## Supplementary table 2 for "First community challenge for automated virus taxonomy" (part 3 of 3)

### Sheet: CAT-ncbi (continued)
RowID	ReconstructedLineage	IsValid	SequenceID
38040	Riboviria;;Orthornavirae;;Pisuviricota;;Stelpaviricetes;;Patatavirales;;Potyviridae;;Bymovirus;;Wheat yellow mosaic virus	False	ICTVTaxoChallenge_670359
38042	Riboviria;;Orthornavirae;;Negarnaviricota;Polyploviricotina;Ellioviricetes;;Bunyavirales;;;;;;	False	ICTVTaxoChallenge_670373
38043	Riboviria;;Orthornavirae;;Negarnaviricota;Polyploviricotina;Ellioviricetes;;Bunyavirales;;Tospoviridae;;Orthotospovirus;;Orthotospovirus melotessellati	False	ICTVTaxoChallenge_670381
38049	Monodnaviria;;Shotokuvirae;;Cressdnaviricota;;Arfiviricetes;;Mulpavirales;;Nanoviridae;;Nanovirus;;Black medic leaf roll virus	False	ICTVTaxoChallenge_670477
38050	Riboviria;;;;;;;;;;Polymycoviridae;;Polymycovirus;;Cladosporium cladosporioides polymycovirus 1	False	ICTVTaxoChallenge_670499
38051	Riboviria;;Orthornavirae;;Pisuviricota;;Pisoniviricetes;;Picornavirales;;Picornaviridae;Ensavirinae;Enterovirus;;Enterovirus F	False	ICTVTaxoChallenge_6705
38056	Riboviria;;Orthornavirae;;Negarnaviricota;Polyploviricotina;Ellioviricetes;;Bunyavirales;;Arenaviridae;;Mammarenavirus;;Mammarenavirus merinoense	False	ICTVTaxoChallenge_670546
38058	;;Bacillati;;Actinomycetota;;Actinomycetes;;Bifidobacteriales;;Bifidobacteriaceae;;Bifidobacterium;;	False	ICTVTaxoChallenge_670575
38061	Riboviria;;Orthornavirae;;Negarnaviricota;Polyploviricotina;Ellioviricetes;;Bunyavirales;;Peribunyaviridae;;Orthobunyavirus;;	False	ICTVTaxoChallenge_670640
38063	;;Bacillati;;Bacillota;;Bacilli;;Lactobacillales;;Streptococcaceae;;Lactococcus;;	False	ICTVTaxoChallenge_670668
38065	Riboviria;;;;;;;;;;Polymycoviridae;;Polymycovirus;;Beauveria bassiana polymycovirus 1	False	ICTVTaxoChallenge_670689
38067	Riboviria;;Orthornavirae;;Lenarviricota;;Leviviricetes;;Timlovirales;;Steitzviridae;;Kyanivirus;;Kyanivirus pelovivens	False	ICTVTaxoChallenge_670712
38071	Riboviria;;Orthornavirae;;Negarnaviricota;Polyploviricotina;Ellioviricetes;;Bunyavirales;;Peribunyaviridae;;Orthobunyavirus;;	False	ICTVTaxoChallenge_670828
38072	Riboviria;;Orthornavirae;;Negarnaviricota;Polyploviricotina;Ellioviricetes;;Bunyavirales;;Hantaviridae;Mammantavirinae;Orthohantavirus;;	False	ICTVTaxoChallenge_670845
38075	Riboviria;;Orthornavirae;;Duplornaviricota;;Resentoviricetes;;Reovirales;;Sedoreoviridae;;Phytoreovirus;;Rice gall dwarf virus	False	ICTVTaxoChallenge_670919
38076	Riboviria;;Orthornavirae;;Negarnaviricota;Polyploviricotina;Ellioviricetes;;Bunyavirales;;Peribunyaviridae;;Orthobunyavirus;;Orthobunyavirus guaroaense	False	ICTVTaxoChallenge_670920
38081	Riboviria;;Orthornavirae;;Duplornaviricota;;Resentoviricetes;;Reovirales;;Sedoreoviridae;;Orbivirus;;Epizootic hemorrhagic disease virus	False	ICTVTaxoChallenge_670988
38084	Monodnaviria;;Shotokuvirae;;Cressdnaviricota;;;;;;;;;;Mute swan feces associated circular virus 11	False	ICTVTaxoChallenge_671035
38085	Monodnaviria;;Shotokuvirae;;Cossaviricota;;Papovaviricetes;;Zurhausenvirales;;Papillomaviridae;;;;Human papillomavirus	False	ICTVTaxoChallenge_671071
38087	Riboviria;;Orthornavirae;;Kitrinoviricota;;Alsuviricetes;;Martellivirales;;Virgaviridae;;Tobamovirus;;Cucumber fruit mottle mosaic virus	False	ICTVTaxoChallenge_671076
38088	;;Bacillati;;Bacillota;;;;;;;;;;	False	ICTVTaxoChallenge_671085
38089	;;;;;;;;;;;;;;bacterium	False	ICTVTaxoChallenge_671089
38090	Riboviria;;Orthornavirae;;Duplornaviricota;;Resentoviricetes;;Reovirales;;Sedoreoviridae;;Orbivirus;;Umatilla virus	False	ICTVTaxoChallenge_671110
38094	FCB group;;Pseudomonadati;;Bacteroidota;;Bacteroidia;;Bacteroidales;;;;;;	False	ICTVTaxoChallenge_671184
38098	;;Pseudomonadati;;;;;;;;;;;;	False	ICTVTaxoChallenge_671224
38101	Riboviria;;Orthornavirae;;Negarnaviricota;Polyploviricotina;Ellioviricetes;;Bunyavirales;;Peribunyaviridae;;Orthobunyavirus;;	False	ICTVTaxoChallenge_671272
38103	Riboviria;;Orthornavirae;;Negarnaviricota;Polyploviricotina;Ellioviricetes;;Bunyavirales;;Peribunyaviridae;;Orthobunyavirus;;Orthobunyavirus acaraense	False	ICTVTaxoChallenge_6713
38105	Riboviria;;Orthornavirae;;Negarnaviricota;Polyploviricotina;Ellioviricetes;;Bunyavirales;;Peribunyaviridae;;Orthobunyavirus;;	False	ICTVTaxoChallenge_67134
38107	Riboviria;;Orthornavirae;;Kitrinoviricota;;Alsuviricetes;;Tymovirales;;Betaflexiviridae;Quinvirinae;Foveavirus;;Foveavirus RuV1	False	ICTVTaxoChallenge_671368
38110	Riboviria;;Orthornavirae;;Duplornaviricota;;Chrymotiviricetes;;Ghabrivirales;;Chrysoviridae;;Alphachrysovirus;;Alphachrysovirus macrophominae	False	ICTVTaxoChallenge_671405
38111	;;Pseudomonadati;;;;;;;;;;;;	False	ICTVTaxoChallenge_671428
38112	Riboviria;;Orthornavirae;;Pisuviricota;;Pisoniviricetes;;Picornavirales;;Picornaviridae;Ensavirinae;Enterovirus;;Enterovirus C	False	ICTVTaxoChallenge_671430
38114	Riboviria;;Orthornavirae;;Negarnaviricota;Polyploviricotina;Ellioviricetes;;Bunyavirales;;Phenuiviridae;;Bandavirus;;Bandavirus albatrossense	False	ICTVTaxoChallenge_671441
38115	Riboviria;;Orthornavirae;;Negarnaviricota;Polyploviricotina;Ellioviricetes;;Bunyavirales;;Peribunyaviridae;;Orthobunyavirus;;	False	ICTVTaxoChallenge_671442
38117	Riboviria;;Orthornavirae;;Negarnaviricota;Polyploviricotina;Ellioviricetes;;Bunyavirales;;Peribunyaviridae;;Orthobunyavirus;;	False	ICTVTaxoChallenge_671483
38134	Riboviria;;Orthornavirae;;Pisuviricota;;Pisoniviricetes;;Picornavirales;;Caliciviridae;;Norovirus;;Norwalk virus	False	ICTVTaxoChallenge_671734
38138	Duplodnaviria;;Heunggongvirae;;Uroviricota;;Caudoviricetes;;;;;;;;uncultured Mediterranean phage uvMED	False	ICTVTaxoChallenge_67183
38140	;;Methanobacteriati;;Thermoplasmatota;;Candidatus Poseidoniia;;Candidatus Poseidoniales;;;;;;Candidatus Poseidoniales archaeon	False	ICTVTaxoChallenge_671859
38142	;;;;;;;;;;Anelloviridae;;;;Giant panda anellovirus	False	ICTVTaxoChallenge_671867
38145	Riboviria;;Orthornavirae;;Negarnaviricota;Polyploviricotina;Ellioviricetes;;Bunyavirales;;Phenuiviridae;;Phlebovirus;;Phlebovirus karimabadense	False	ICTVTaxoChallenge_671907
38146	Riboviria;;Orthornavirae;;Negarnaviricota;Polyploviricotina;Ellioviricetes;;Bunyavirales;;Peribunyaviridae;;Orthobunyavirus;;	False	ICTVTaxoChallenge_67191
38151	PVC group;;Pseudomonadati;;Planctomycetota;;Candidatus Brocadiia;;Candidatus Brocadiales;;Candidatus Scalinduaceae;;Candidatus Scalindua;;Candidatus Scalindua sp.	False	ICTVTaxoChallenge_672029
38152	;;Pseudomonadati;;Pseudomonadota;;Gammaproteobacteria;;;;;;;;Gammaproteobacteria bacterium	False	ICTVTaxoChallenge_672032
38154	;;Bacillati;;Bacillota;;Bacilli;;;;;;;;Bacilli bacterium	False	ICTVTaxoChallenge_672103
38159	Riboviria;;Orthornavirae;;Pisuviricota;;Pisoniviricetes;;Picornavirales;;Picornaviridae;Caphthovirinae;Cosavirus;;Cosavirus D	False	ICTVTaxoChallenge_672169
38163	PVC group;;Pseudomonadati;;Planctomycetota;;;;;;;;;;Planctomycetota bacterium	False	ICTVTaxoChallenge_672229
38164	;;Bacillati;;Bacillota;;Clostridia;;Eubacteriales;;;;;;	False	ICTVTaxoChallenge_672234
38165	;;Pseudomonadati;;;;;;;;;;;;	False	ICTVTaxoChallenge_672259
38172	Riboviria;;Orthornavirae;;Kitrinoviricota;;Alsuviricetes;;Tymovirales;;Betaflexiviridae;Quinvirinae;Carlavirus;;Nerine latent virus	False	ICTVTaxoChallenge_672340
38173	Riboviria;;Orthornavirae;;Negarnaviricota;Polyploviricotina;Ellioviricetes;;Bunyavirales;;Phenuiviridae;;Phlebovirus;;	False	ICTVTaxoChallenge_672368
38179	Riboviria;;Orthornavirae;;Duplornaviricota;;Resentoviricetes;;Reovirales;;Spinareoviridae;;Fijivirus;;Rice black streaked dwarf virus	False	ICTVTaxoChallenge_67244
38183	Riboviria;;Orthornavirae;;Negarnaviricota;Polyploviricotina;Ellioviricetes;;Bunyavirales;;Hantaviridae;Mammantavirinae;Orthohantavirus;;Orthohantavirus brugesense	False	ICTVTaxoChallenge_672464
38185	Riboviria;;Orthornavirae;;Duplornaviricota;;Resentoviricetes;;Reovirales;;Spinareoviridae;;Fijivirus;;Fiji disease virus	False	ICTVTaxoChallenge_672497
38186	FCB group;;Pseudomonadati;;Bacteroidota;;Bacteroidia;;Bacteroidales;;;;;;	False	ICTVTaxoChallenge_672527
38190	Riboviria;;Orthornavirae;;Negarnaviricota;Polyploviricotina;Ellioviricetes;;Bunyavirales;;Peribunyaviridae;;Orthobunyavirus;;Orthobunyavirus cuchillaense	False	ICTVTaxoChallenge_672590
38191	Duplodnaviria;;Heunggongvirae;;Uroviricota;;Caudoviricetes;;;;;Gorgonvirinae;Tidunavirus;;Tidunavirus VP4B	False	ICTVTaxoChallenge_67260
38193	Riboviria;;Orthornavirae;;Negarnaviricota;Polyploviricotina;Ellioviricetes;;Bunyavirales;;Phenuiviridae;;Laulavirus;;Laulavirus laurelense	False	ICTVTaxoChallenge_672677
38200	Riboviria;;Orthornavirae;;Negarnaviricota;Polyploviricotina;Ellioviricetes;;Bunyavirales;;Nairoviridae;;Orthonairovirus;;Orthonairovirus buranaense	False	ICTVTaxoChallenge_672804
38201	FCB group;;Pseudomonadati;;Bacteroidota;;Flavobacteriia;;Flavobacteriales;;Flavobacteriaceae;;Maribacter;;Maribacter sp.	False	ICTVTaxoChallenge_672809
38207	;;Bacillati;;Bacillota;;Clostridia;;Lachnospirales;;Lachnospiraceae;;Coprococcus;;	False	ICTVTaxoChallenge_672845
38211	Riboviria;;Orthornavirae;;Negarnaviricota;Polyploviricotina;Ellioviricetes;;Bunyavirales;;Peribunyaviridae;;Orthobunyavirus;;Orthobunyavirus achiotei	False	ICTVTaxoChallenge_672869
38212	Riboviria;;Orthornavirae;;Kitrinoviricota;;Alsuviricetes;;Martellivirales;;Endornaviridae;;Betaendornavirus;;Sclerotinia minor betaendornavirus 1	False	ICTVTaxoChallenge_672877
38217	Riboviria;;Orthornavirae;;Duplornaviricota;;Resentoviricetes;;Reovirales;;Spinareoviridae;;Orthoreovirus;;Piscine orthoreovirus	False	ICTVTaxoChallenge_672900
38221	Riboviria;;Orthornavirae;;Pisuviricota;;Pisoniviricetes;;Nidovirales;Cornidovirineae;Coronaviridae;Orthocoronavirinae;Deltacoronavirus;Andecovirus;Wigeon coronavirus HKU20	False	ICTVTaxoChallenge_673008
38222	;;;;;;;;;;;;;;uncultured virus	False	ICTVTaxoChallenge_673010
38225	;;Pseudomonadati;;Pseudomonadota;;Alphaproteobacteria;;;;;;;;Alphaproteobacteria bacterium	False	ICTVTaxoChallenge_67306
38227	Riboviria;;Orthornavirae;;Negarnaviricota;Polyploviricotina;Ellioviricetes;;Bunyavirales;;Peribunyaviridae;;Orthobunyavirus;;	False	ICTVTaxoChallenge_6731
38234	Riboviria;;Orthornavirae;;Negarnaviricota;Polyploviricotina;Ellioviricetes;;Bunyavirales;;Nairoviridae;;Orthonairovirus;;Orthonairovirus khani	False	ICTVTaxoChallenge_67319
38240	Riboviria;;Orthornavirae;;Negarnaviricota;Polyploviricotina;Ellioviricetes;;Bunyavirales;;Phenuiviridae;;Phlebovirus;;Phlebovirus florisense	False	ICTVTaxoChallenge_67326
38245	Riboviria;;Orthornavirae;;Negarnaviricota;Polyploviricotina;Ellioviricetes;;Bunyavirales;;Peribunyaviridae;;Orthobunyavirus;;Orthobunyavirus bwambaense	False	ICTVTaxoChallenge_673367
38248	Riboviria;;Orthornavirae;;Negarnaviricota;Polyploviricotina;Ellioviricetes;;Bunyavirales;;Nairoviridae;;Striwavirus;;Striwavirus sanxiaense	False	ICTVTaxoChallenge_673390
38250	Riboviria;;Orthornavirae;;Negarnaviricota;Polyploviricotina;Ellioviricetes;;Bunyavirales;;Nairoviridae;;Orthonairovirus;;	False	ICTVTaxoChallenge_673440
38252	Varidnaviria;;Bamfordvirae;;Nucleocytoviricota;;Megaviricetes;;Pimascovirales;;Iridoviridae;;;;carnivorous sponge associated iridovirus	False	ICTVTaxoChallenge_673450
38256	Riboviria;;Orthornavirae;;Negarnaviricota;Polyploviricotina;Ellioviricetes;;Bunyavirales;;Phenuiviridae;;Phlebovirus;;	False	ICTVTaxoChallenge_673524
38262	Varidnaviria;;Bamfordvirae;;Preplasmiviricota;;Tectiliviricetes;;Rowavirales;;Adenoviridae;;Mastadenovirus;;Simian mastadenovirus B	False	ICTVTaxoChallenge_673739
38264	;;Bacillati;;Bacillota;;;;;;;;;;	False	ICTVTaxoChallenge_67377
38265	Riboviria;;Orthornavirae;;Negarnaviricota;Polyploviricotina;Ellioviricetes;;Bunyavirales;;Phenuiviridae;;Phlebovirus;;	False	ICTVTaxoChallenge_67378
38268	Riboviria;;Orthornavirae;;Negarnaviricota;Polyploviricotina;Ellioviricetes;;Bunyavirales;;Tospoviridae;;Orthotospovirus;;Orthotospovirus arachiflavamaculae	False	ICTVTaxoChallenge_673800
38270	Monodnaviria;;Shotokuvirae;;Cressdnaviricota;;Repensiviricetes;;Geplafuvirales;;Geminiviridae;;Begomovirus;;Sida yellow mosaic virus	False	ICTVTaxoChallenge_673811
38271	Riboviria;;Orthornavirae;;Kitrinoviricota;;Alsuviricetes;;Martellivirales;;Bromoviridae;;Ilarvirus;;Tomato necrotic streak virus	False	ICTVTaxoChallenge_673822
38279	;;Methanobacteriati;;;;;;;;;;;;	False	ICTVTaxoChallenge_673940
38286	;;Pseudomonadati;;;;;;;;;;;;	False	ICTVTaxoChallenge_674177
38289	Riboviria;;;;;;;;;;Polymycoviridae;;Polymycovirus;;Fusarium redolens polymycovirus 1	False	ICTVTaxoChallenge_674241
38291	;;Bacillati;;Bacillota;;Clostridia;;Lachnospirales;;Lachnospiraceae;;Roseburia;;Roseburia intestinalis	False	ICTVTaxoChallenge_674279
38296	Riboviria;;Orthornavirae;;Negarnaviricota;Polyploviricotina;Ellioviricetes;;Bunyavirales;;Phenuiviridae;;Tanzavirus;;Tanzavirus daressalaamense	False	ICTVTaxoChallenge_674343
38298	Riboviria;;Pararnavirae;;Artverviricota;;Revtraviricetes;;Blubervirales;;Hepadnaviridae;;Orthohepadnavirus;;Woodchuck hepatitis virus	False	ICTVTaxoChallenge_674382
38303	Riboviria;;Orthornavirae;;Negarnaviricota;Polyploviricotina;Ellioviricetes;;Bunyavirales;;;;;;	False	ICTVTaxoChallenge_674490
38310	;;Pseudomonadati;;Pseudomonadota;;Alphaproteobacteria;;Rhodobacterales;;Roseobacteraceae;;Sulfitobacter;;Sulfitobacter sp.	False	ICTVTaxoChallenge_674585
38312	Riboviria;;Orthornavirae;;Negarnaviricota;Polyploviricotina;Ellioviricetes;;Bunyavirales;;Hantaviridae;;;;	False	ICTVTaxoChallenge_67460
38314	Stenosarchaea group;;Methanobacteriati;;Methanobacteriota;;Halobacteria;;Halobacteriales;;;;;;	False	ICTVTaxoChallenge_67468
38315	;;Pseudomonadati;;;;;;;;;;;;	False	ICTVTaxoChallenge_674682
38317	;;Pseudomonadati;;;;;;;;;;;;	False	ICTVTaxoChallenge_674705
38318	Riboviria;;Orthornavirae;;Negarnaviricota;Polyploviricotina;Ellioviricetes;;Bunyavirales;;Peribunyaviridae;;Orthobunyavirus;;Orthobunyavirus oyoense	False	ICTVTaxoChallenge_674741
38320	Riboviria;;Orthornavirae;;Duplornaviricota;;Resentoviricetes;;Reovirales;;Spinareoviridae;;Orthoreovirus;;Reptilian orthoreovirus	False	ICTVTaxoChallenge_674759
38325	Varidnaviria;;Bamfordvirae;;Preplasmiviricota;;Tectiliviricetes;;Rowavirales;;Adenoviridae;;Mastadenovirus;;Dolphin mastadenovirus B	False	ICTVTaxoChallenge_674835
38329	Riboviria;;Orthornavirae;;Negarnaviricota;Haploviricotina;Monjiviricetes;;Mononegavirales;;Rhabdoviridae;;Betapaprhavirus;;Betapaprhavirus frugiperda	False	ICTVTaxoChallenge_674888
38331	Riboviria;;Orthornavirae;;Kitrinoviricota;;Alsuviricetes;;Tymovirales;;Betaflexiviridae;Trivirinae;Divavirus;;Diuris virus B	False	ICTVTaxoChallenge_674928
38332	Riboviria;;Orthornavirae;;Negarnaviricota;Polyploviricotina;Ellioviricetes;;Bunyavirales;;Nairoviridae;;Orthonairovirus;;Orthonairovirus esteroense	False	ICTVTaxoChallenge_674944
38333	;;;;;;;;;;;;;;Prokaryotic dsDNA virus sp.	False	ICTVTaxoChallenge_67495
38334	Riboviria;;Orthornavirae;;Pisuviricota;;Pisoniviricetes;;Picornavirales;;Picornaviridae;Ensavirinae;Enterovirus;;Rhinovirus B	False	ICTVTaxoChallenge_674951
38335	Riboviria;;Orthornavirae;;Kitrinoviricota;;Alsuviricetes;;Martellivirales;;Closteroviridae;;Ampelovirus;;Little cherry virus 2	False	ICTVTaxoChallenge_674952
38336	Riboviria;;Orthornavirae;;Negarnaviricota;Polyploviricotina;Ellioviricetes;;Bunyavirales;;Hantaviridae;Mammantavirinae;Orthohantavirus;;Orthohantavirus jejuense	False	ICTVTaxoChallenge_674978
38338	;;Pseudomonadati;;Pseudomonadota;;Alphaproteobacteria;;Hyphomicrobiales;;Devosiaceae;;Devosia;;	False	ICTVTaxoChallenge_675012
38341	;;Bacillati;;Bacillota;;Clostridia;;;;;;;;	False	ICTVTaxoChallenge_675071
38343	Riboviria;;Orthornavirae;;Negarnaviricota;Polyploviricotina;Ellioviricetes;;Bunyavirales;;Nairoviridae;;Ocetevirus;;Ocetevirus paratemnopterygis	False	ICTVTaxoChallenge_675091
38346	Riboviria;;Orthornavirae;;Kitrinoviricota;;Alsuviricetes;;Martellivirales;;Virgaviridae;;Furovirus;;Sorghum chlorotic spot virus	False	ICTVTaxoChallenge_675143
38347	Varidnaviria;;Bamfordvirae;;Preplasmiviricota;;Tectiliviricetes;;Rowavirales;;Adenoviridae;;Aviadenovirus;;Pigeon aviadenovirus A	False	ICTVTaxoChallenge_675144
38350	;;Bacillati;;Bacillota;;Clostridia;;Lachnospirales;;Lachnospiraceae;;;;Lachnospiraceae bacterium	False	ICTVTaxoChallenge_67520
38351	Stenosarchaea group;;Methanobacteriati;;Methanobacteriota;;Halobacteria;;Halobacteriales;;Natrialbaceae;;;;	False	ICTVTaxoChallenge_675201
38352	;;Pseudomonadati;;Pseudomonadota;;Gammaproteobacteria;;Alteromonadales;;Alteromonadaceae;;Paraglaciecola;;Paraglaciecola marina	False	ICTVTaxoChallenge_675211
38356	Riboviria;;;;;;;;;;Polymycoviridae;;Polymycovirus;;Magnaporthe oryzae polymycovirus 1	False	ICTVTaxoChallenge_675273
38357	Riboviria;;Orthornavirae;;Negarnaviricota;Polyploviricotina;Ellioviricetes;;Bunyavirales;;Fimoviridae;;Emaravirus;;Emaravirus ziziphi	False	ICTVTaxoChallenge_675283
38359	Riboviria;;Orthornavirae;;Negarnaviricota;Polyploviricotina;Ellioviricetes;;Bunyavirales;;Phenuiviridae;;Tenuivirus;;Tenuivirus persotritici	False	ICTVTaxoChallenge_675298
38360	Riboviria;;Orthornavirae;;Negarnaviricota;Polyploviricotina;Ellioviricetes;;Bunyavirales;;Peribunyaviridae;;Orthobunyavirus;;Orthobunyavirus turlockense	False	ICTVTaxoChallenge_675307
38362	Riboviria;;Orthornavirae;;Duplornaviricota;;Resentoviricetes;;Reovirales;;Sedoreoviridae;;Orbivirus;;Chenuda virus	False	ICTVTaxoChallenge_67536
38363	Riboviria;;Orthornavirae;;Pisuviricota;;Pisoniviricetes;;Picornavirales;;Picornaviridae;Kodimesavirinae;Ludopivirus;;Ludopivirus A	False	ICTVTaxoChallenge_67538
38365	Riboviria;;Orthornavirae;;Kitrinoviricota;;Alsuviricetes;;Martellivirales;;Togaviridae;;Alphavirus;;Trocara virus	False	ICTVTaxoChallenge_675408
38370	FCB group;;Pseudomonadati;;Bacteroidota;;Bacteroidia;;Bacteroidales;;Prevotellaceae;;;;	False	ICTVTaxoChallenge_675445
38372	Riboviria;;Orthornavirae;;Pisuviricota;;Stelpaviricetes;;Patatavirales;;Potyviridae;;Arepavirus;;Areca palm necrotic spindle-spot virus	False	ICTVTaxoChallenge_675498
38374	;;Pseudomonadati;;;;;;;;;;;;	False	ICTVTaxoChallenge_675523
38381	Riboviria;;Orthornavirae;;Pisuviricota;;Duplopiviricetes;;Durnavirales;;Hypoviridae;;Hypovirus;;Phomopsis longicolla hypovirus	False	ICTVTaxoChallenge_675657
38384	Riboviria;;;;;;;;;;Polymycoviridae;;Polymycovirus;;Aspergillus fumigatus polymycovirus 1	False	ICTVTaxoChallenge_675708
38385	Riboviria;;Orthornavirae;;Duplornaviricota;;Chrymotiviricetes;;Ghabrivirales;;Chrysoviridae;;Alphachrysovirus;;Alphachrysovirus isariae	False	ICTVTaxoChallenge_675709
38400	Riboviria;;Orthornavirae;;Negarnaviricota;Polyploviricotina;Ellioviricetes;;Bunyavirales;;Peribunyaviridae;;Orthobunyavirus;;Orthobunyavirus acaraense	False	ICTVTaxoChallenge_67588
38405	Varidnaviria;;Bamfordvirae;;Preplasmiviricota;;Maveriviricetes;;Priklausovirales;;Lavidaviridae;;;;	False	ICTVTaxoChallenge_675972
38407	PVC group;;Pseudomonadati;;Verrucomicrobiota;;Opitutia;;;;;;;;	False	ICTVTaxoChallenge_675993
38408	;;Bacillati;;Bacillota;;Clostridia;;;;;;;;	False	ICTVTaxoChallenge_675996
38411	Riboviria;;Orthornavirae;;Duplornaviricota;;Resentoviricetes;;Reovirales;;Spinareoviridae;;Oryzavirus;;Rice ragged stunt virus	False	ICTVTaxoChallenge_676004
38412	Riboviria;;Orthornavirae;;Negarnaviricota;Polyploviricotina;Ellioviricetes;;Bunyavirales;;Hantaviridae;Mammantavirinae;Mobatvirus;;Mobatvirus novaense	False	ICTVTaxoChallenge_676008
38414	FCB group;;Pseudomonadati;;Bacteroidota;;Bacteroidia;;Bacteroidales;;;;;;	False	ICTVTaxoChallenge_676057
38416	Riboviria;;Orthornavirae;;Negarnaviricota;Polyploviricotina;Ellioviricetes;;Bunyavirales;;Peribunyaviridae;;Orthobunyavirus;;	False	ICTVTaxoChallenge_676077
38422	;;Bacillati;;Bacillota;;Bacilli;;;;;;;;Bacilli bacterium	False	ICTVTaxoChallenge_676165
38423	FCB group;;Pseudomonadati;;Bacteroidota;;Bacteroidia;;Bacteroidales;;Muribaculaceae;;;;	False	ICTVTaxoChallenge_676174
38428	Riboviria;;Orthornavirae;;Pisuviricota;;Duplopiviricetes;;Durnavirales;;Partitiviridae;;Alphapartitivirus;;Vicia cryptic virus	False	ICTVTaxoChallenge_67626
38435	Riboviria;;Orthornavirae;;Negarnaviricota;Polyploviricotina;Ellioviricetes;;Bunyavirales;;Nairoviridae;;Orthonairovirus;;Orthonairovirus lusakaense	False	ICTVTaxoChallenge_676340
38436	;;Pseudomonadati;;;;;;;;;;;;	False	ICTVTaxoChallenge_676371
38437	Riboviria;;Orthornavirae;;Duplornaviricota;;Resentoviricetes;;Reovirales;;Sedoreoviridae;;Mimoreovirus;;Micromonas pusilla reovirus	False	ICTVTaxoChallenge_676398
38444	Stenosarchaea group;;Methanobacteriati;;Methanobacteriota;;Candidatus Nanohaloarchaea;;;;;;Candidatus Nanosalina;;Candidatus Nanosalina sp. J07AB43	False	ICTVTaxoChallenge_676469
38446	Riboviria;;Orthornavirae;;Duplornaviricota;;Resentoviricetes;;Reovirales;;Sedoreoviridae;;Phytoreovirus;;Rice dwarf virus	False	ICTVTaxoChallenge_676494
38450	Riboviria;;;;;;;;;;Polymycoviridae;;Polymycovirus;;Aspergillus fumigatus polymycovirus 1	False	ICTVTaxoChallenge_676532
38452	Riboviria;;Orthornavirae;;Negarnaviricota;Polyploviricotina;Ellioviricetes;;Bunyavirales;;Phenuiviridae;;Tenuivirus;;	False	ICTVTaxoChallenge_676545
38456	Riboviria;;Orthornavirae;;Negarnaviricota;Polyploviricotina;Ellioviricetes;;Bunyavirales;;Peribunyaviridae;;Orthobunyavirus;;Orthobunyavirus guaroaense	False	ICTVTaxoChallenge_676587
38457	Riboviria;;Orthornavirae;;Pisuviricota;;Stelpaviricetes;;Patatavirales;;Potyviridae;;Potyvirus;;Donkey orchid virus A	False	ICTVTaxoChallenge_676593
38460	Riboviria;;Orthornavirae;;Kitrinoviricota;;Alsuviricetes;;Martellivirales;;Virgaviridae;;Furovirus;;Sorghum chlorotic spot virus	False	ICTVTaxoChallenge_67669
38469	Riboviria;;Orthornavirae;;Negarnaviricota;Polyploviricotina;Ellioviricetes;;Bunyavirales;;Peribunyaviridae;;Orthobunyavirus;;Orthobunyavirus achiotei	False	ICTVTaxoChallenge_676849
38472	;;Bacillati;;Bacillota;;Clostridia;;;;;;;;	False	ICTVTaxoChallenge_676852
38475	;;Bacillati;;Bacillota;;Clostridia;;Eubacteriales;;;;;;	False	ICTVTaxoChallenge_676907
38476	Duplodnaviria;;Heunggongvirae;;Uroviricota;;Caudoviricetes;;;;Herelleviridae;Jasinkavirinae;Pecentumvirus;;	False	ICTVTaxoChallenge_676922
38478	Varidnaviria;;Bamfordvirae;;Preplasmiviricota;;Tectiliviricetes;;Rowavirales;;Adenoviridae;;Mastadenovirus;;Bat mastadenovirus A	False	ICTVTaxoChallenge_676952
38480	Duplodnaviria;;Heunggongvirae;;Uroviricota;;Caudoviricetes;;;;;;Kenyattavirus;;Kenyattavirus kv136	False	ICTVTaxoChallenge_676972
38497	Riboviria;;Orthornavirae;;Negarnaviricota;Polyploviricotina;Ellioviricetes;;Bunyavirales;;Peribunyaviridae;;Orthobunyavirus;;	False	ICTVTaxoChallenge_67725
38498	;;Bacillati;;Bacillota;;Bacilli;;Lactobacillales;;Lactobacillaceae;;Secundilactobacillus;;Secundilactobacillus kimchicus	False	ICTVTaxoChallenge_677262
38504	Riboviria;;Orthornavirae;;Pisuviricota;;Pisoniviricetes;;Picornavirales;;Picornaviridae;Heptrevirinae;Caecilivirus;;Caecilivirus A	False	ICTVTaxoChallenge_677348
38508	Riboviria;;Orthornavirae;;Negarnaviricota;Polyploviricotina;Ellioviricetes;;Bunyavirales;;Fimoviridae;;Emaravirus;;Emaravirus quercus	False	ICTVTaxoChallenge_677379
38509	Riboviria;;Orthornavirae;;Kitrinoviricota;;Alsuviricetes;;Hepelivirales;;Benyviridae;;Benyvirus;;Burdock mottle virus	False	ICTVTaxoChallenge_677424
38522	Riboviria;;Orthornavirae;;Negarnaviricota;Polyploviricotina;Ellioviricetes;;Bunyavirales;;Peribunyaviridae;;Orthobunyavirus;;Orthobunyavirus tangaense	False	ICTVTaxoChallenge_677603
38526	Riboviria;;Orthornavirae;;Negarnaviricota;Polyploviricotina;Ellioviricetes;;Bunyavirales;;Phenuiviridae;;Phlebovirus;;	False	ICTVTaxoChallenge_67767
38527	Riboviria;;Orthornavirae;;Negarnaviricota;Polyploviricotina;Ellioviricetes;;Bunyavirales;;Arenaviridae;;;;	False	ICTVTaxoChallenge_67772
38528	Riboviria;;Orthornavirae;;Negarnaviricota;Polyploviricotina;Ellioviricetes;;Bunyavirales;;Phenuiviridae;;;;	False	ICTVTaxoChallenge_677770
38529	Riboviria;;Orthornavirae;;Pisuviricota;;Pisoniviricetes;;Picornavirales;;Picornaviridae;Caphthovirinae;Cardiovirus;;Cardiovirus B	False	ICTVTaxoChallenge_677775
38534	Riboviria;;Orthornavirae;;Negarnaviricota;Polyploviricotina;Ellioviricetes;;Bunyavirales;;Peribunyaviridae;;Orthobunyavirus;;Orthobunyavirus oropoucheense	False	ICTVTaxoChallenge_677925
38537	Varidnaviria;;Bamfordvirae;;Preplasmiviricota;;Tectiliviricetes;;Rowavirales;;Adenoviridae;;Testadenovirus;;Pond slider testadenovirus A	False	ICTVTaxoChallenge_677987
38540	Riboviria;;Orthornavirae;;Negarnaviricota;Polyploviricotina;Ellioviricetes;;Bunyavirales;;Phenuiviridae;;Goukovirus;;Goukovirus aphalarae	False	ICTVTaxoChallenge_678034
38541	Riboviria;;Orthornavirae;;Negarnaviricota;Polyploviricotina;Ellioviricetes;;Bunyavirales;;Peribunyaviridae;;Orthobunyavirus;;	False	ICTVTaxoChallenge_678039
38543	Monodnaviria;;Shotokuvirae;;Cressdnaviricota;;Arfiviricetes;;Cremevirales;;Smacoviridae;;Porprismacovirus;;Porcine associated porprismacovirus	False	ICTVTaxoChallenge_678056
38545	Riboviria;;Orthornavirae;;Negarnaviricota;Polyploviricotina;Ellioviricetes;;Bunyavirales;;Phenuiviridae;;Phlebovirus;;	False	ICTVTaxoChallenge_678098
38546	Monodnaviria;;Shotokuvirae;;Cressdnaviricota;;Arfiviricetes;;Mulpavirales;;Nanoviridae;;Nanovirus;;Sophora yellow stunt virus	False	ICTVTaxoChallenge_678113
38547	Varidnaviria;;Bamfordvirae;;Nucleocytoviricota;;Megaviricetes;;Pimascovirales;;Iridoviridae;Betairidovirinae;Iridovirus;;Invertebrate iridescent virus 31	False	ICTVTaxoChallenge_678122
38550	;;Pseudomonadati;;Pseudomonadota;;Gammaproteobacteria;;Oceanospirillales;;Saccharospirillaceae;;Reinekea;;	False	ICTVTaxoChallenge_678156
38554	Riboviria;;Orthornavirae;;Duplornaviricota;;Resentoviricetes;;Reovirales;;Sedoreoviridae;;Orbivirus;;Lebombo virus	False	ICTVTaxoChallenge_678179
38556	Monodnaviria;;Shotokuvirae;;Cressdnaviricota;;Repensiviricetes;;Geplafuvirales;;Genomoviridae;;;;Genomoviridae sp.	False	ICTVTaxoChallenge_678212
38557	Riboviria;;Orthornavirae;;Negarnaviricota;Polyploviricotina;Ellioviricetes;;Bunyavirales;;Arenaviridae;;Mammarenavirus;;Mammarenavirus brazilense	False	ICTVTaxoChallenge_678228
38559	Riboviria;;Orthornavirae;;Duplornaviricota;;Resentoviricetes;;Reovirales;;Sedoreoviridae;;Phytoreovirus;;Rice dwarf virus	False	ICTVTaxoChallenge_678237
38563	Riboviria;;Orthornavirae;;Pisuviricota;;Pisoniviricetes;;Picornavirales;;Picornaviridae;Kodimesavirinae;Megrivirus;;Megrivirus A	False	ICTVTaxoChallenge_678332
38567	Riboviria;;Orthornavirae;;Negarnaviricota;Polyploviricotina;Ellioviricetes;;Bunyavirales;;Peribunyaviridae;;Orthobunyavirus;;Benevides orthobunyavirus	False	ICTVTaxoChallenge_678383
38579	Riboviria;;Orthornavirae;;Duplornaviricota;;Chrymotiviricetes;;Ghabrivirales;;Quadriviridae;;Quadrivirus;;Rosellinia necatrix quadrivirus 1	False	ICTVTaxoChallenge_678589
38581	Riboviria;;Orthornavirae;;Duplornaviricota;;Resentoviricetes;;Reovirales;;Spinareoviridae;;Cypovirus;;Cypovirus 1	False	ICTVTaxoChallenge_678600
38585	;;Pseudomonadati;;Pseudomonadota;;Gammaproteobacteria;;Vibrionales;;Vibrionaceae;;Aliivibrio;;Aliivibrio sp.	False	ICTVTaxoChallenge_678666
38588	;;Pseudomonadati;;Pseudomonadota;;Gammaproteobacteria;;;;;;;;	False	ICTVTaxoChallenge_678706
38589	Luna-1 subcluster;;Bacillati;;Actinomycetota;;Actinomycetes;;Micrococcales;;Microbacteriaceae;;Rhodoluna;;Rhodoluna lacicola	False	ICTVTaxoChallenge_678716
38591	Monodnaviria;;Shotokuvirae;;Cressdnaviricota;;Repensiviricetes;;Geplafuvirales;;Genomoviridae;;;;Genomoviridae sp.	False	ICTVTaxoChallenge_678725
38596	FCB group;;Pseudomonadati;;Bacteroidota;;Bacteroidia;;Bacteroidales;;;;;;	False	ICTVTaxoChallenge_678768
38597	Riboviria;;Orthornavirae;;Negarnaviricota;Polyploviricotina;Ellioviricetes;;Bunyavirales;;Phenuiviridae;;Phlebovirus;;Phlebovirus penablancaense	False	ICTVTaxoChallenge_67878
38598	Riboviria;;Orthornavirae;;Kitrinoviricota;;Alsuviricetes;;Tymovirales;;Betaflexiviridae;Trivirinae;Vitivirus;;Grapevine virus H	False	ICTVTaxoChallenge_678781
38600	Riboviria;;;;;;;;;;Polymycoviridae;;Polymycovirus;;Fusarium redolens polymycovirus 1	False	ICTVTaxoChallenge_678784
38603	Monodnaviria;;Shotokuvirae;;Cressdnaviricota;;Arfiviricetes;;Mulpavirales;;Nanoviridae;;Nanovirus;;Sophora yellow stunt virus	False	ICTVTaxoChallenge_678805
38616	;;Bacillati;;Bacillota;;Clostridia;;Eubacteriales;;;;;;	False	ICTVTaxoChallenge_679127
38621	Riboviria;;Orthornavirae;;Negarnaviricota;Polyploviricotina;Ellioviricetes;;Bunyavirales;;Arenaviridae;;Mammarenavirus;;	False	ICTVTaxoChallenge_679261
38622	Riboviria;;Orthornavirae;;Duplornaviricota;;Chrymotiviricetes;;Ghabrivirales;;Chrysoviridae;;Alphachrysovirus;;Alphachrysovirus cerasi	False	ICTVTaxoChallenge_679266
38623	Monodnaviria;;Shotokuvirae;;Cressdnaviricota;;Repensiviricetes;;Geplafuvirales;;Geminiviridae;;Mastrevirus;;Panicum streak virus	False	ICTVTaxoChallenge_679276
38625	;;Bacillati;;;;;;;;;;;;	False	ICTVTaxoChallenge_679284
38629	FCB group;;Pseudomonadati;;Bacteroidota;;Bacteroidia;;Bacteroidales;;Prevotellaceae;;Paraprevotella;;	False	ICTVTaxoChallenge_679308
38633	Riboviria;;Orthornavirae;;Negarnaviricota;Polyploviricotina;Ellioviricetes;;Bunyavirales;;Hantaviridae;Mammantavirinae;Orthohantavirus;;Orthohantavirus delgaditoense	False	ICTVTaxoChallenge_679336
38634	Riboviria;;Orthornavirae;;Kitrinoviricota;;Alsuviricetes;;Martellivirales;;Virgaviridae;;Pomovirus;;Beet virus Q	False	ICTVTaxoChallenge_679349
38637	;;Pseudomonadati;;Pseudomonadota;;;;;;;;;;	False	ICTVTaxoChallenge_67936
38638	FCB group;;Pseudomonadati;;Bacteroidota;;Flavobacteriia;;Flavobacteriales;;Flavobacteriaceae;;Candidatus Arcticimaribacter;;Candidatus Arcticimaribacter sp.	False	ICTVTaxoChallenge_679369
38650	Varidnaviria;;Bamfordvirae;;Nucleocytoviricota;;Megaviricetes;;Imitervirales;;Schizomimiviridae;;;;Mimiviridae sp. ChoanoV1	False	ICTVTaxoChallenge_679558
38652	;;Pseudomonadati;;;;;;;;;;;;	False	ICTVTaxoChallenge_67958
38656	Riboviria;;Pararnavirae;;Artverviricota;;Revtraviricetes;;Ortervirales;;Retroviridae;Orthoretrovirinae;Gammaretrovirus;;Feline leukemia virus	False	ICTVTaxoChallenge_679664
38659	FCB group;;Pseudomonadati;;Bacteroidota;;Bacteroidia;;Bacteroidales;;Prevotellaceae;;;;	False	ICTVTaxoChallenge_679703
38666	;;Bacillati;;Bacillota;;Clostridia;;;;;;;;	False	ICTVTaxoChallenge_679840
38670	Riboviria;;Orthornavirae;;Pisuviricota;;Pisoniviricetes;;Picornavirales;;Picornaviridae;Heptrevirinae;Hepatovirus;;Hepatovirus F	False	ICTVTaxoChallenge_679886
38671	Varidnaviria;;Bamfordvirae;;Nucleocytoviricota;;Megaviricetes;;Pimascovirales;;Iridoviridae;;;;Iridovirus LCIVAC01	False	ICTVTaxoChallenge_679923
38672	Riboviria;;Orthornavirae;;Kitrinoviricota;;Alsuviricetes;;Martellivirales;;Togaviridae;;Alphavirus;;Pixuna virus	False	ICTVTaxoChallenge_679941
38675	Riboviria;;Orthornavirae;;Kitrinoviricota;;Alsuviricetes;;Tymovirales;;Alphaflexiviridae;;Potexvirus;;Papaya mosaic virus	False	ICTVTaxoChallenge_679986
38680	Riboviria;;Orthornavirae;;Duplornaviricota;;Chrymotiviricetes;;Ghabrivirales;;Chrysoviridae;;Alphachrysovirus;;Alphachrysovirus aspergilli	False	ICTVTaxoChallenge_680071
38682	Riboviria;;Orthornavirae;;Negarnaviricota;Polyploviricotina;Ellioviricetes;;Bunyavirales;;Fimoviridae;;Emaravirus;;Emaravirus toordali	False	ICTVTaxoChallenge_680131
38685	Riboviria;;Orthornavirae;;Kitrinoviricota;;Alsuviricetes;;Martellivirales;;Endornaviridae;;;;Cluster bean endornavirus 1	False	ICTVTaxoChallenge_680195
38687	Riboviria;;Orthornavirae;;Negarnaviricota;Polyploviricotina;Ellioviricetes;;Bunyavirales;;Phenuiviridae;;Phasivirus;;Phasivirus guadeloupeense	False	ICTVTaxoChallenge_680217
38690	;;Bacillati;;Bacillota;;Clostridia;;Eubacteriales;;;;;;	False	ICTVTaxoChallenge_68027
38693	;;Bacillati;;Bacillota;;Clostridia;;Eubacteriales;;;;;;Clostridiales bacterium 59_14	False	ICTVTaxoChallenge_680279
38694	;;Pseudomonadati;;Pseudomonadota;;Gammaproteobacteria;;Pseudomonadales;;;;;;Pseudomonadales bacterium	False	ICTVTaxoChallenge_680280
38695	Monodnaviria;;Shotokuvirae;;Cressdnaviricota;;;;;;;;;;Cressdnaviricota sp.	False	ICTVTaxoChallenge_680285
38696	Riboviria;;Orthornavirae;;Negarnaviricota;Polyploviricotina;Ellioviricetes;;Bunyavirales;;Fimoviridae;;Emaravirus;;Emaravirus illicii	False	ICTVTaxoChallenge_680303
38697	;;Pseudomonadati;;;;;;;;;;;;	False	ICTVTaxoChallenge_680307
38698	Riboviria;;Orthornavirae;;Negarnaviricota;Polyploviricotina;Ellioviricetes;;Bunyavirales;;Arenaviridae;;;;	False	ICTVTaxoChallenge_680313
38703	Riboviria;;Orthornavirae;;Negarnaviricota;Polyploviricotina;Ellioviricetes;;Bunyavirales;;Peribunyaviridae;;Orthobunyavirus;;	False	ICTVTaxoChallenge_680464
38707	;;;;;;;;;;;;;;bacterium	False	ICTVTaxoChallenge_68053
38708	Riboviria;;Orthornavirae;;Negarnaviricota;Polyploviricotina;Ellioviricetes;;Bunyavirales;;Peribunyaviridae;;Orthobunyavirus;;Orthobunyavirus guajaraense	False	ICTVTaxoChallenge_680538
38709	;;Bacillati;;Bacillota;;Clostridia;;;;;;;;	False	ICTVTaxoChallenge_680613
38710	FCB group;;Pseudomonadati;;Bacteroidota;;Bacteroidia;;Bacteroidales;;;;;;	False	ICTVTaxoChallenge_680637
38712	Riboviria;;Orthornavirae;;Pisuviricota;;Duplopiviricetes;;Durnavirales;;Partitiviridae;;Gammapartitivirus;;Ophiostoma partitivirus 1	False	ICTVTaxoChallenge_680641
38713	Riboviria;;Orthornavirae;;Kitrinoviricota;;Alsuviricetes;;Martellivirales;;Bromoviridae;;Ilarvirus;;Tobacco streak virus	False	ICTVTaxoChallenge_680650
38716	;;Bacillati;;;;;;;;;;;;	False	ICTVTaxoChallenge_680689
38722	Riboviria;;Orthornavirae;;Negarnaviricota;Polyploviricotina;Ellioviricetes;;Bunyavirales;;Phasmaviridae;;;;	False	ICTVTaxoChallenge_68074
38723	;;Pseudomonadati;;;;;;;;;;;;	False	ICTVTaxoChallenge_680757
38724	Riboviria;;Orthornavirae;;Pisuviricota;;Pisoniviricetes;;Picornavirales;;Picornaviridae;Paavivirinae;Parechovirus;;Parechovirus B	False	ICTVTaxoChallenge_68076
38727	Varidnaviria;;Bamfordvirae;;Preplasmiviricota;;Tectiliviricetes;;Rowavirales;;Adenoviridae;;Mastadenovirus;;Human mastadenovirus B	False	ICTVTaxoChallenge_680780
38732	Monodnaviria;;Shotokuvirae;;Cossaviricota;;Quintoviricetes;;Piccovirales;;Parvoviridae;Parvovirinae;Bocaparvovirus;;Lupine bocavirus	False	ICTVTaxoChallenge_680826
38733	;;Bacillati;;Bacillota;;Clostridia;;Eubacteriales;;;;Intestinimonas;;Intestinimonas butyriciproducens	False	ICTVTaxoChallenge_680838
38736	Duplodnaviria;;Heunggongvirae;;Uroviricota;;Caudoviricetes;;Kirjokansivirales;;Haloferuviridae;;Dpdavirus;;Dpdavirus HRTV29	False	ICTVTaxoChallenge_680867
38743	Riboviria;;Orthornavirae;;Duplornaviricota;;Resentoviricetes;;Reovirales;;Spinareoviridae;;Fijivirus;;Southern rice black-streaked dwarf virus	False	ICTVTaxoChallenge_681018
38748	Riboviria;;Orthornavirae;;Negarnaviricota;Polyploviricotina;Ellioviricetes;;Bunyavirales;;Peribunyaviridae;;;;Belem virus	False	ICTVTaxoChallenge_681145
38756	Riboviria;;Orthornavirae;;Negarnaviricota;Polyploviricotina;Ellioviricetes;;Bunyavirales;;Phenuiviridae;;Tenuivirus;;Tenuivirus eurotritici	False	ICTVTaxoChallenge_681266
38758	Stenosarchaea group;;Methanobacteriati;;Methanobacteriota;;Halobacteria;;Halobacteriales;;Natrialbaceae;;;;Natrialbaceae archaeon	False	ICTVTaxoChallenge_681294
38764	;;;;;;;;;;Anelloviridae;;Betatorquevirus;;TTV-like mini virus	False	ICTVTaxoChallenge_681363
38766	;;Pseudomonadati;;;;;;;;;;;;	False	ICTVTaxoChallenge_681395
38768	Riboviria;;Orthornavirae;;Negarnaviricota;Polyploviricotina;Ellioviricetes;;Bunyavirales;;Peribunyaviridae;;Orthobunyavirus;;	False	ICTVTaxoChallenge_68140
38770	Riboviria;;Orthornavirae;;Negarnaviricota;Polyploviricotina;Ellioviricetes;;Bunyavirales;;Peribunyaviridae;;Orthobunyavirus;;	False	ICTVTaxoChallenge_681436
38771	PVC group;;Pseudomonadati;;Planctomycetota;;Phycisphaerae;;;;;;;;Phycisphaerae bacterium	False	ICTVTaxoChallenge_681465
38773	Riboviria;;Orthornavirae;;Negarnaviricota;Polyploviricotina;Ellioviricetes;;Bunyavirales;;Phenuiviridae;;Phlebovirus;;Phlebovirus itaporangaense	False	ICTVTaxoChallenge_681472
38776	;;Bacillati;;Bacillota;;Bacilli;;;;;;Candidatus Onthousia;;Candidatus Onthousia excrementipullorum	False	ICTVTaxoChallenge_681503
38777	;;Bacillati;;Bacillota;;Clostridia;;;;;;;;	False	ICTVTaxoChallenge_681508
38778	Riboviria;;Orthornavirae;;Negarnaviricota;Polyploviricotina;Ellioviricetes;;Bunyavirales;;Phenuiviridae;;Horwuvirus;;Horwuvirus solenopsidis	False	ICTVTaxoChallenge_681523
38779	Riboviria;;Orthornavirae;;Duplornaviricota;;Resentoviricetes;;Reovirales;;Sedoreoviridae;;Rotavirus;;Rotavirus I	False	ICTVTaxoChallenge_681528
38781	Riboviria;;Orthornavirae;;Lenarviricota;;Leviviricetes;;Norzivirales;;Fiersviridae;;Bertavirus;;Bertavirus lutihabitans	False	ICTVTaxoChallenge_681541
38785	FCB group;;Pseudomonadati;;Bacteroidota;;Flavobacteriia;;Flavobacteriales;;Flavobacteriaceae;;;;Flavobacteriaceae bacterium	False	ICTVTaxoChallenge_681585
38786	;;Pseudomonadati;;;;;;;;;;;;	False	ICTVTaxoChallenge_681613
38790	Riboviria;;Orthornavirae;;Pisuviricota;;Pisoniviricetes;;Picornavirales;;Picornaviridae;Ensavirinae;Enterovirus;;Enterovirus G	False	ICTVTaxoChallenge_681655
38794	Riboviria;;Pararnavirae;;Artverviricota;;Revtraviricetes;;Blubervirales;;Hepadnaviridae;;Avihepadnavirus;;Parrot hepatitis B virus	False	ICTVTaxoChallenge_681725
38796	FCB group;;Pseudomonadati;;Bacteroidota;;Bacteroidia;;Bacteroidales;;;;;;	False	ICTVTaxoChallenge_681840
38801	FCB group;;Pseudomonadati;;Bacteroidota;;Bacteroidia;;Bacteroidales;;Bacteroidaceae;;Bacteroides;;	False	ICTVTaxoChallenge_681898
38804	Riboviria;;Orthornavirae;;Duplornaviricota;;Resentoviricetes;;Reovirales;;Sedoreoviridae;;Orbivirus;;Eubenangee virus	False	ICTVTaxoChallenge_681941
38805	;;Bacillati;;Bacillota;;Clostridia;;Lachnospirales;;Lachnospiraceae;;;;	False	ICTVTaxoChallenge_681954
38806	Opisthokonta;;Metazoa;;Arthropoda;Hexapoda;Insecta;Pterygota;Diptera;Brachycera;Drosophilidae;Drosophilinae;Drosophila;Sophophora;Drosophila ananassae	False	ICTVTaxoChallenge_681973
38807	Stenosarchaea group;;Methanobacteriati;;Methanobacteriota;;Halobacteria;;Halobacteriales;;Haloarculaceae;;Natronomonas;;	False	ICTVTaxoChallenge_681985
38808	Riboviria;;Orthornavirae;;Pisuviricota;;Pisoniviricetes;;Picornavirales;;Picornaviridae;Kodimesavirinae;Rajidapivirus;;Rajidapivirus A	False	ICTVTaxoChallenge_681986
38814	Riboviria;;Orthornavirae;;Duplornaviricota;;Resentoviricetes;;Reovirales;;Spinareoviridae;;Fijivirus;;Southern rice black-streaked dwarf virus	False	ICTVTaxoChallenge_682177
38815	Riboviria;;Orthornavirae;;Negarnaviricota;Polyploviricotina;Ellioviricetes;;Bunyavirales;;Peribunyaviridae;;Orthobunyavirus;;	False	ICTVTaxoChallenge_682188
38816	Monodnaviria;;Shotokuvirae;;Cressdnaviricota;;Arfiviricetes;;Cremevirales;;Smacoviridae;;Porprismacovirus;;Lemur associated porprismacovirus 1	False	ICTVTaxoChallenge_682212
38817	;;;;;;;;;;;;;;Prokaryotic dsDNA virus sp.	False	ICTVTaxoChallenge_68223
38818	;;Pseudomonadati;;Pseudomonadota;;Alphaproteobacteria;;Candidatus Pelagibacterales;;Candidatus Pelagibacteraceae;;;;Pelagibacteraceae bacterium TMED237	False	ICTVTaxoChallenge_682246
38823	Riboviria;;Orthornavirae;;Duplornaviricota;;Resentoviricetes;;Reovirales;;Sedoreoviridae;;Orbivirus;;Changuinola virus	False	ICTVTaxoChallenge_682317
38830	Varidnaviria;;Bamfordvirae;;Nucleocytoviricota;;Megaviricetes;;Pimascovirales;;Iridoviridae;;;;carnivorous sponge associated iridovirus	False	ICTVTaxoChallenge_682422
38833	Riboviria;;Orthornavirae;;Duplornaviricota;;Resentoviricetes;;Reovirales;;Sedoreoviridae;;Mimoreovirus;;Micromonas pusilla reovirus	False	ICTVTaxoChallenge_68244
38834	Riboviria;;Orthornavirae;;Duplornaviricota;;Chrymotiviricetes;;Ghabrivirales;;Chrysoviridae;;;;	False	ICTVTaxoChallenge_682487
38841	Riboviria;;Orthornavirae;;Negarnaviricota;Polyploviricotina;Ellioviricetes;;Bunyavirales;;Arenaviridae;;Mammarenavirus;;Mammarenavirus bearense	False	ICTVTaxoChallenge_682618
38842	Monodnaviria;;Shotokuvirae;;Cressdnaviricota;;Repensiviricetes;;Geplafuvirales;;Geminiviridae;;Begomovirus;;Soybean chlorotic blotch virus	False	ICTVTaxoChallenge_682620
38843	Riboviria;;Orthornavirae;;Negarnaviricota;Polyploviricotina;Ellioviricetes;;Bunyavirales;;Phenuiviridae;;Phlebovirus;;	False	ICTVTaxoChallenge_68263
38845	Duplodnaviria;;Heunggongvirae;;Uroviricota;;Caudoviricetes;;;;Herelleviridae;Jasinkavirinae;Pecentumvirus;;	False	ICTVTaxoChallenge_682666
38846	Riboviria;;Orthornavirae;;Kitrinoviricota;;Alsuviricetes;;Martellivirales;;Closteroviridae;;Olivavirus;;Olive leaf yellowing-associated virus	False	ICTVTaxoChallenge_682696
38848	Riboviria;;Orthornavirae;;Negarnaviricota;Polyploviricotina;Ellioviricetes;;Bunyavirales;;Tospoviridae;;Orthotospovirus;;Orthotospovirus tomatomaculae	False	ICTVTaxoChallenge_682758
38851	Riboviria;;;;;;;;;;Polymycoviridae;;Polymycovirus;;Aspergillus spelaeus polymycovirus 1	False	ICTVTaxoChallenge_682788
38854	Riboviria;;Orthornavirae;;Negarnaviricota;Polyploviricotina;Ellioviricetes;;Bunyavirales;;Hantaviridae;Mammantavirinae;Orthohantavirus;;Orthohantavirus brugesense	False	ICTVTaxoChallenge_682811
38855	Riboviria;;Orthornavirae;;Pisuviricota;;Pisoniviricetes;;Sobelivirales;;Solemoviridae;;Sobemovirus;;Imperata yellow mottle virus	False	ICTVTaxoChallenge_682815
38858	Riboviria;;Orthornavirae;;Negarnaviricota;Polyploviricotina;Ellioviricetes;;Bunyavirales;;Peribunyaviridae;;Orthobunyavirus;;	False	ICTVTaxoChallenge_682849
38859	;;Bacillati;;Bacillota;;Clostridia;;;;;;;;	False	ICTVTaxoChallenge_682861
38860	Riboviria;;Orthornavirae;;Duplornaviricota;;Chrymotiviricetes;;Ghabrivirales;;Totiviridae;;Victorivirus;;	False	ICTVTaxoChallenge_682870
38861	Riboviria;;Orthornavirae;;Negarnaviricota;Polyploviricotina;Ellioviricetes;;Bunyavirales;;Phenuiviridae;;Phlebovirus;;Phlebovirus karimabadense	False	ICTVTaxoChallenge_682888
38863	Riboviria;;Orthornavirae;;Pisuviricota;;Duplopiviricetes;;Durnavirales;;Partitiviridae;;Betapartitivirus;;Heterobasidion partitivirus 2	False	ICTVTaxoChallenge_68291
38869	;;Methanobacteriati;;Methanobacteriota;;Archaeoglobi;;Archaeoglobales;;;;;;Archaeoglobales archaeon	False	ICTVTaxoChallenge_682989
38875	Riboviria;;Orthornavirae;;Negarnaviricota;Polyploviricotina;Ellioviricetes;;Bunyavirales;;Phenuiviridae;;Mechlorovirus;;Mechlorovirus cucumeris	False	ICTVTaxoChallenge_68308
38876	;;Bacillati;;;;;;;;;;;;	False	ICTVTaxoChallenge_683094
38884	Riboviria;;Orthornavirae;;Kitrinoviricota;;Alsuviricetes;;Tymovirales;;Betaflexiviridae;Trivirinae;Vitivirus;;Grapevine virus B	False	ICTVTaxoChallenge_6832
38888	FCB group;;Pseudomonadati;;Gemmatimonadota;;Gemmatimonadia;;Gemmatimonadales;;;;;;Gemmatimonadales bacterium	False	ICTVTaxoChallenge_68327
38889	Riboviria;;Orthornavirae;;Duplornaviricota;;Chrymotiviricetes;;Ghabrivirales;;Chrysoviridae;;Betachrysovirus;;Betachrysovirus foxyspori	False	ICTVTaxoChallenge_683328
38890	;;Pseudomonadati;;Pseudomonadota;;Gammaproteobacteria;;Vibrionales;;Vibrionaceae;;Vibrio;;	False	ICTVTaxoChallenge_68336
38891	Riboviria;;Orthornavirae;;Kitrinoviricota;;Alsuviricetes;;Martellivirales;;Virgaviridae;;Pomovirus;;Colombian potato soil-borne virus	False	ICTVTaxoChallenge_68338
38894	Riboviria;;Orthornavirae;;Negarnaviricota;Polyploviricotina;Ellioviricetes;;Bunyavirales;;Phenuiviridae;;;;	False	ICTVTaxoChallenge_683393
38895	Monodnaviria;;Shotokuvirae;;Cressdnaviricota;;;;;;;;;;Cressdnaviricota sp.	False	ICTVTaxoChallenge_683403
38901	Riboviria;;Orthornavirae;;Negarnaviricota;Haploviricotina;Monjiviricetes;;Mononegavirales;;Lispiviridae;;;;Hangzhou scotinophara lurida lispivirus 1	False	ICTVTaxoChallenge_683467
38902	Riboviria;;Orthornavirae;;Negarnaviricota;Polyploviricotina;Ellioviricetes;;Bunyavirales;;Arenaviridae;;Mammarenavirus;;	False	ICTVTaxoChallenge_683487
38904	Riboviria;;Orthornavirae;;Negarnaviricota;Polyploviricotina;Ellioviricetes;;Bunyavirales;;Phenuiviridae;;Horwuvirus;;Horwuvirus fitzroyense	False	ICTVTaxoChallenge_683524
38905	Monodnaviria;;Shotokuvirae;;Cressdnaviricota;;Repensiviricetes;;Geplafuvirales;;Geminiviridae;;Begomovirus;;Pepper blistering leaf virus	False	ICTVTaxoChallenge_683528
38907	Stenosarchaea group;;Methanobacteriati;;Methanobacteriota;;Halobacteria;;Halobacteriales;;Haloarculaceae;;;;	False	ICTVTaxoChallenge_683542
38914	;;Bacillati;;Bacillota;;Erysipelotrichia;;Erysipelotrichales;;Erysipelotrichaceae;;;;	False	ICTVTaxoChallenge_683625
38917	Riboviria;;Orthornavirae;;Kitrinoviricota;;Alsuviricetes;;Martellivirales;;Togaviridae;;Alphavirus;;Southern elephant seal virus	False	ICTVTaxoChallenge_68366
38922	Riboviria;;Orthornavirae;;Duplornaviricota;;Resentoviricetes;;Reovirales;;Spinareoviridae;;Orthoreovirus;;Reptilian orthoreovirus	False	ICTVTaxoChallenge_68373
38924	Riboviria;;Orthornavirae;;Negarnaviricota;Polyploviricotina;Ellioviricetes;;Bunyavirales;;Peribunyaviridae;;Orthobunyavirus;;Orthobunyavirus bertiogaense	False	ICTVTaxoChallenge_683770
38927	;;Bacillati;;Bacillota;;Clostridia;;Lachnospirales;;Lachnospiraceae;;;;	False	ICTVTaxoChallenge_683805
38931	FCB group;;Pseudomonadati;;Bacteroidota;;Flavobacteriia;;Flavobacteriales;;Flavobacteriaceae;;;;Flavobacteriaceae bacterium	False	ICTVTaxoChallenge_683898
38935	;;Bacillati;;Bacillota;;Clostridia;;Eubacteriales;;Clostridiaceae;;;;Clostridiaceae bacterium	False	ICTVTaxoChallenge_683917
38938	;;Bacillati;;Bacillota;;Clostridia;;Eubacteriales;;;;;;	False	ICTVTaxoChallenge_683954
38939	PVC group;;Pseudomonadati;;Verrucomicrobiota;;Verrucomicrobiia;;Verrucomicrobiales;;Rubritaleaceae;;Rubritalea;;Rubritalea profundi	False	ICTVTaxoChallenge_683995
38942	Riboviria;;Orthornavirae;;Negarnaviricota;Polyploviricotina;Ellioviricetes;;Bunyavirales;;Arenaviridae;;;;	False	ICTVTaxoChallenge_684050
38944	Riboviria;;Orthornavirae;;Kitrinoviricota;;Alsuviricetes;;Tymovirales;;Alphaflexiviridae;;Potexvirus;;Mint virus X	False	ICTVTaxoChallenge_684079
38946	Riboviria;;Orthornavirae;;Negarnaviricota;Polyploviricotina;Ellioviricetes;;Bunyavirales;;Phenuiviridae;;Goukovirus;;Goukovirus ceraphri	False	ICTVTaxoChallenge_684085
38951	Riboviria;;Orthornavirae;;Duplornaviricota;;Resentoviricetes;;Reovirales;;Spinareoviridae;;Cypovirus;;Cypovirus 14	False	ICTVTaxoChallenge_684162
38952	Riboviria;;;;;;;;;;Polymycoviridae;;Polymycovirus;;Penicillium digitatum polymycovirus 1	False	ICTVTaxoChallenge_684165
38957	Stenosarchaea group;;Methanobacteriati;;Methanobacteriota;;Halobacteria;;Halobacteriales;;;;;;	False	ICTVTaxoChallenge_684228
38960	;;Bacillati;;Bacillota;;Clostridia;;Lachnospirales;;Lachnospiraceae;;Faecalimonas;;Faecalimonas sp.	False	ICTVTaxoChallenge_684273
38963	;;Bacillati;;Bacillota;;;;;;;;;;	False	ICTVTaxoChallenge_684325
38964	Riboviria;;Orthornavirae;;Duplornaviricota;;Chrymotiviricetes;;Ghabrivirales;;Chrysoviridae;;Alphachrysovirus;;Alphachrysovirus penicillii	False	ICTVTaxoChallenge_684327
38967	Riboviria;;Orthornavirae;;Kitrinoviricota;;Alsuviricetes;;Martellivirales;;Closteroviridae;;Ampelovirus;;Pineapple mealybug wilt-associated virus 2	False	ICTVTaxoChallenge_684359
38969	Riboviria;;Orthornavirae;;Negarnaviricota;Polyploviricotina;Ellioviricetes;;Bunyavirales;;Phenuiviridae;;Phlebovirus;;	False	ICTVTaxoChallenge_684380
38970	;;Bacillati;;Bacillota;;Clostridia;;;;;;;;	False	ICTVTaxoChallenge_684383
38973	;;Pseudomonadati;;;;;;;;;;;;	False	ICTVTaxoChallenge_68443
38975	;;Pseudomonadati;;Pseudomonadota;;Gammaproteobacteria;;;;;;;;	False	ICTVTaxoChallenge_684502
38981	Riboviria;;Orthornavirae;;Duplornaviricota;;Chrymotiviricetes;;Ghabrivirales;;Totiviridae;;Totivirus;;Scheffersomyces segobiensis virus L	False	ICTVTaxoChallenge_684574
38998	;;Bacillati;;Bacillota;;;;;;;;;;	False	ICTVTaxoChallenge_684864
39005	Riboviria;;Orthornavirae;;Negarnaviricota;Polyploviricotina;Ellioviricetes;;Bunyavirales;;Peribunyaviridae;;Orthobunyavirus;;	False	ICTVTaxoChallenge_684969
39011	Varidnaviria;;Bamfordvirae;;Nucleocytoviricota;;Pokkesviricetes;;Chitovirales;;Poxviridae;Entomopoxvirinae;Betaentomopoxvirus;;Mythimna separata entomopoxvirus	False	ICTVTaxoChallenge_685045
39012	Riboviria;;Orthornavirae;;Negarnaviricota;Polyploviricotina;Ellioviricetes;;Bunyavirales;;Hantaviridae;Mammantavirinae;Orthohantavirus;;	False	ICTVTaxoChallenge_685060
39013	Monodnaviria;;Shotokuvirae;;Cressdnaviricota;;Repensiviricetes;;Geplafuvirales;;Geminiviridae;;Mastrevirus;;Paspalum striate mosaic virus	False	ICTVTaxoChallenge_685085
39018	Riboviria;;Orthornavirae;;Negarnaviricota;Polyploviricotina;Ellioviricetes;;Bunyavirales;;Phenuiviridae;;Hudovirus;;Hudovirus lepidopteris	False	ICTVTaxoChallenge_685193
39019	Riboviria;;Orthornavirae;;Negarnaviricota;Polyploviricotina;Ellioviricetes;;Bunyavirales;;Arenaviridae;;Mammarenavirus;;Mammarenavirus ippyense	False	ICTVTaxoChallenge_685213
39020	;;Bacillati;;Bacillota;;Clostridia;;;;;;;;	False	ICTVTaxoChallenge_68525
39022	Riboviria;;Orthornavirae;;Negarnaviricota;Polyploviricotina;Ellioviricetes;;Bunyavirales;;Peribunyaviridae;;Orthobunyavirus;;	False	ICTVTaxoChallenge_685298
39026	Duplodnaviria;;Heunggongvirae;;Uroviricota;;Caudoviricetes;;;;;Gorgonvirinae;Aphroditevirus;;	False	ICTVTaxoChallenge_68532
39033	Riboviria;;Orthornavirae;;Lenarviricota;;Leviviricetes;;Norzivirales;;Atkinsviridae;;Shopitevirus;;Shopitevirus limenecus	False	ICTVTaxoChallenge_685433
39040	Monodnaviria;;Shotokuvirae;;Cressdnaviricota;;Repensiviricetes;;Geplafuvirales;;Geminiviridae;;Mastrevirus;;Panicum streak virus	False	ICTVTaxoChallenge_685620
39045	Riboviria;;Orthornavirae;;Negarnaviricota;Polyploviricotina;Ellioviricetes;;Bunyavirales;;Phenuiviridae;;Phlebovirus;;	False	ICTVTaxoChallenge_685704
39047	Monodnaviria;;Shotokuvirae;;Cressdnaviricota;;Arfiviricetes;;Cirlivirales;;Circoviridae;;Cyclovirus;;Chifec virus UA13_1817	False	ICTVTaxoChallenge_685748
39052	Monodnaviria;;Shotokuvirae;;Cressdnaviricota;;Arfiviricetes;;Mulpavirales;;Nanoviridae;;Nanovirus;;Subterranean clover stunt virus	False	ICTVTaxoChallenge_685780
39059	Riboviria;;Orthornavirae;;Duplornaviricota;;Chrymotiviricetes;;Ghabrivirales;;Totiviridae;;;;	False	ICTVTaxoChallenge_68588
39060	;;;;;;Naldaviricetes;;Lefavirales;;Baculoviridae;;Alphabaculovirus;;Mythimna unipuncta nucleopolyhedrovirus	False	ICTVTaxoChallenge_685943
39065	Riboviria;;Orthornavirae;;Negarnaviricota;Polyploviricotina;Ellioviricetes;;Bunyavirales;;Peribunyaviridae;;Orthobunyavirus;;	False	ICTVTaxoChallenge_686019
39066	FCB group;;Pseudomonadati;;Bacteroidota;;Bacteroidia;;Bacteroidales;;;;;;Bacteroidales bacterium	False	ICTVTaxoChallenge_686042
39068	;;Bacillati;;Bacillota;;Clostridia;;;;;;;;	False	ICTVTaxoChallenge_686076
39070	FCB group;;Pseudomonadati;;Bacteroidota;;Cytophagia;;Cytophagales;;;;;;	False	ICTVTaxoChallenge_686097
39071	FCB group;;Pseudomonadati;;Bacteroidota;;Bacteroidia;;Bacteroidales;;Prevotellaceae;;;;	False	ICTVTaxoChallenge_68616
39072	;;Pseudomonadati;;Pseudomonadota;;Gammaproteobacteria;;Pseudomonadales;;Marinobacteraceae;;Marinobacter;;Marinobacter sp.	False	ICTVTaxoChallenge_686169
39073	Riboviria;;Orthornavirae;;Kitrinoviricota;;Alsuviricetes;;Tymovirales;;Alphaflexiviridae;;Potexvirus;;Lily virus X	False	ICTVTaxoChallenge_686172
39075	Monodnaviria;;Shotokuvirae;;Cressdnaviricota;;Repensiviricetes;;Geplafuvirales;;Geminiviridae;;Begomovirus;;Melon chlorotic mosaic virus	False	ICTVTaxoChallenge_686210
39076	Riboviria;;Orthornavirae;;Pisuviricota;;Stelpaviricetes;;Patatavirales;;Potyviridae;;Macluravirus;;Maclura mosaic virus	False	ICTVTaxoChallenge_686218
39077	Riboviria;;Orthornavirae;;Duplornaviricota;;Resentoviricetes;;Reovirales;;Spinareoviridae;;Coltivirus;;Tarumizu coltivirus	False	ICTVTaxoChallenge_686224
39079	Monodnaviria;;Shotokuvirae;;Cressdnaviricota;;Arfiviricetes;;Recrevirales;;Redondoviridae;;Torbevirus;;Vientovirus	False	ICTVTaxoChallenge_686235
39080	;;Methanobacteriati;;Methanobacteriota;;;;;;;;;;	False	ICTVTaxoChallenge_686252
39082	Riboviria;;Orthornavirae;;Negarnaviricota;Polyploviricotina;Ellioviricetes;;Bunyavirales;;Peribunyaviridae;;Orthobunyavirus;;	False	ICTVTaxoChallenge_686262
39085	Riboviria;;Orthornavirae;;Negarnaviricota;Polyploviricotina;Ellioviricetes;;Bunyavirales;;Phenuiviridae;;Phlebovirus;;Phlebovirus gordilense	False	ICTVTaxoChallenge_686337
39089	Varidnaviria;;Bamfordvirae;;Preplasmiviricota;;Tectiliviricetes;;Rowavirales;;Adenoviridae;;Mastadenovirus;;Tree shrew mastadenovirus A	False	ICTVTaxoChallenge_686412
39094	Riboviria;;Orthornavirae;;Duplornaviricota;;Chrymotiviricetes;;Ghabrivirales;;Chrysoviridae;;Betachrysovirus;;Betachrysovirus pripenicillii	False	ICTVTaxoChallenge_686541
39100	Riboviria;;Orthornavirae;;Pisuviricota;;Pisoniviricetes;;Picornavirales;;Picornaviridae;;;;Strongylocentrotus purpuratus associated pircornavirus 2	False	ICTVTaxoChallenge_686700
39101	Monodnaviria;;Shotokuvirae;;Cressdnaviricota;;Repensiviricetes;;Geplafuvirales;;Geminiviridae;;Begomovirus;;Tomato yellow leaf curl Kanchanaburi virus	False	ICTVTaxoChallenge_686761
39106	Riboviria;;Orthornavirae;;Negarnaviricota;Polyploviricotina;Ellioviricetes;;Bunyavirales;;Fimoviridae;;Emaravirus;;	False	ICTVTaxoChallenge_686791
39108	Riboviria;;Orthornavirae;;Kitrinoviricota;;Alsuviricetes;;Martellivirales;;Closteroviridae;;Crinivirus;;Blackberry yellow vein-associated virus	False	ICTVTaxoChallenge_686834
39110	;;Pseudomonadati;;;;;;;;;;;;	False	ICTVTaxoChallenge_686851
39112	Riboviria;;Orthornavirae;;Kitrinoviricota;;Alsuviricetes;;Martellivirales;;Bromoviridae;;Ilarvirus;;Tobacco streak virus	False	ICTVTaxoChallenge_686877
39115	Riboviria;;Orthornavirae;;Negarnaviricota;Polyploviricotina;Ellioviricetes;;Bunyavirales;;Peribunyaviridae;;Orthobunyavirus;;	False	ICTVTaxoChallenge_686906
39119	;;Pseudomonadati;;;;;;;;;;;;	False	ICTVTaxoChallenge_686946
39124	FCB group;;Pseudomonadati;;Bacteroidota;;Bacteroidia;;Bacteroidales;;;;;;	False	ICTVTaxoChallenge_687013
39125	FCB group;;Pseudomonadati;;Bacteroidota;;Bacteroidia;;Bacteroidales;;Prevotellaceae;;;;	False	ICTVTaxoChallenge_687021
39127	Riboviria;;Orthornavirae;;Lenarviricota;;Leviviricetes;;Norzivirales;;Fiersviridae;;Phulivirus;;Phulivirus tegeticola	False	ICTVTaxoChallenge_687051
39128	Riboviria;;Orthornavirae;;Kitrinoviricota;;Alsuviricetes;;Martellivirales;;Closteroviridae;;Crinivirus;;Lettuce chlorosis virus	False	ICTVTaxoChallenge_687084
39129	;;;;;;;;;;Tolecusatellitidae;;Betasatellite;;Sida leaf curl virus-associated DNA beta	False	ICTVTaxoChallenge_687097
39132	Monodnaviria;;Shotokuvirae;;Cressdnaviricota;;Repensiviricetes;;Geplafuvirales;;Geminiviridae;;Begomovirus;;Bean yellow mosaic Mexico virus	False	ICTVTaxoChallenge_687183
39133	;;Bacillati;;Bacillota;;;;;;;;;;	False	ICTVTaxoChallenge_687201
39136	Riboviria;;Orthornavirae;;Negarnaviricota;Polyploviricotina;Ellioviricetes;;Bunyavirales;;;;;;	False	ICTVTaxoChallenge_687238
39138	Riboviria;;Orthornavirae;;Kitrinoviricota;;Alsuviricetes;;Martellivirales;;Virgaviridae;;Pomovirus;;Beet virus Q	False	ICTVTaxoChallenge_687252
39143	Riboviria;;Orthornavirae;;Negarnaviricota;Polyploviricotina;Ellioviricetes;;Bunyavirales;;Hantaviridae;Mammantavirinae;Orthohantavirus;;	False	ICTVTaxoChallenge_687296
39146	Riboviria;;Orthornavirae;;Negarnaviricota;Polyploviricotina;Ellioviricetes;;Bunyavirales;;Tospoviridae;;Orthotospovirus;;Orthotospovirus phaseolinecrotessellati	False	ICTVTaxoChallenge_687334
39148	Riboviria;;Orthornavirae;;Pisuviricota;;Pisoniviricetes;;Picornavirales;;Picornaviridae;Caphthovirinae;Cosavirus;;Cosavirus D	False	ICTVTaxoChallenge_687352
39152	Riboviria;;Orthornavirae;;Negarnaviricota;Polyploviricotina;Ellioviricetes;;Bunyavirales;;Phenuiviridae;;Phlebovirus;;Phlebovirus ticoense	False	ICTVTaxoChallenge_68741
39158	Riboviria;;Orthornavirae;;Duplornaviricota;;Chrymotiviricetes;;Ghabrivirales;;Chrysoviridae;;Alphachrysovirus;;Alphachrysovirus cerasi	False	ICTVTaxoChallenge_68752
39159	Riboviria;;Orthornavirae;;Duplornaviricota;;Resentoviricetes;;Reovirales;;Sedoreoviridae;;Orbivirus;;Peruvian horse sickness virus	False	ICTVTaxoChallenge_687526
39164	Riboviria;;Orthornavirae;;Negarnaviricota;Polyploviricotina;Ellioviricetes;;Bunyavirales;;Fimoviridae;;Emaravirus;;Emaravirus chrysanthemi	False	ICTVTaxoChallenge_687634
39166	Riboviria;;Orthornavirae;;Pisuviricota;;Pisoniviricetes;;Picornavirales;;Picornaviridae;Ensavirinae;Enterovirus;;Enterovirus C	False	ICTVTaxoChallenge_687686
39176	Riboviria;;Orthornavirae;;Duplornaviricota;;Chrymotiviricetes;;Ghabrivirales;;Chrysoviridae;;Alphachrysovirus;;Alphachrysovirus penicillii	False	ICTVTaxoChallenge_687930
39179	Riboviria;;Orthornavirae;;Kitrinoviricota;;Alsuviricetes;;Martellivirales;;Virgaviridae;;Pomovirus;;Beet soil-borne virus	False	ICTVTaxoChallenge_687969
39180	;;Pseudomonadati;;Pseudomonadota;;Betaproteobacteria;;Burkholderiales;;Alcaligenaceae;;Pusillimonas;;Pusillimonas sp.	False	ICTVTaxoChallenge_687982
39182	Riboviria;;Orthornavirae;;;;;;;;;;Botybirnavirus;;	False	ICTVTaxoChallenge_687992
39184	Riboviria;;Orthornavirae;;Duplornaviricota;;Chrymotiviricetes;;Ghabrivirales;;Megabirnaviridae;;Megabirnavirus;;Rosellinia necatrix megabirnavirus 1	False	ICTVTaxoChallenge_687999
39185	Riboviria;;Orthornavirae;;Negarnaviricota;Polyploviricotina;Ellioviricetes;;Bunyavirales;;Hantaviridae;;;;	False	ICTVTaxoChallenge_688010
39188	;;Pseudomonadati;;Spirochaetota;;Spirochaetia;;Spirochaetales;;Treponemataceae;;Treponema;;	False	ICTVTaxoChallenge_68802
39189	Riboviria;;Orthornavirae;;Duplornaviricota;;Resentoviricetes;;Reovirales;;Spinareoviridae;;Cypovirus;;Cypovirus 1	False	ICTVTaxoChallenge_688057
39190	Riboviria;;Orthornavirae;;Kitrinoviricota;;Alsuviricetes;;Tymovirales;;Betaflexiviridae;Quinvirinae;Carlavirus;;Carlavirus BiCV	False	ICTVTaxoChallenge_688069
39192	;;Pseudomonadati;;;;;;;;;;;;	False	ICTVTaxoChallenge_688126
39196	Riboviria;;Orthornavirae;;Negarnaviricota;Polyploviricotina;Ellioviricetes;;Bunyavirales;;Peribunyaviridae;;Orthobunyavirus;;	False	ICTVTaxoChallenge_688192
39198	Riboviria;;Orthornavirae;;Pisuviricota;;Pisoniviricetes;;Picornavirales;;Picornaviridae;Caphthovirinae;Cosavirus;;Cosavirus A	False	ICTVTaxoChallenge_688203
39200	Riboviria;;Orthornavirae;;Negarnaviricota;Polyploviricotina;Ellioviricetes;;Bunyavirales;;Hantaviridae;Mammantavirinae;Orthohantavirus;;	False	ICTVTaxoChallenge_688210
39201	Riboviria;;Orthornavirae;;Kitrinoviricota;;Alsuviricetes;;Tymovirales;;Betaflexiviridae;Quinvirinae;Carlavirus;;Carlavirus RoVA	False	ICTVTaxoChallenge_688231
39204	Riboviria;;Orthornavirae;;Kitrinoviricota;;Alsuviricetes;;Martellivirales;;Bromoviridae;;Ilarvirus;;Privet ringspot virus	False	ICTVTaxoChallenge_688246
39209	FCB group;;Pseudomonadati;;Bacteroidota;;Bacteroidia;;Bacteroidales;;;;;;	False	ICTVTaxoChallenge_688299
39211	;;Bacillati;;Bacillota;;Clostridia;;;;;;;;	False	ICTVTaxoChallenge_688336
39213	Varidnaviria;;Bamfordvirae;;Preplasmiviricota;;Tectiliviricetes;;Rowavirales;;Adenoviridae;;Atadenovirus;;Snake atadenovirus A	False	ICTVTaxoChallenge_688364
39214	Riboviria;;Orthornavirae;;Negarnaviricota;Polyploviricotina;Ellioviricetes;;Bunyavirales;;Peribunyaviridae;;Orthobunyavirus;;	False	ICTVTaxoChallenge_688414
39220	Riboviria;;Orthornavirae;;Negarnaviricota;Polyploviricotina;Ellioviricetes;;Bunyavirales;;Peribunyaviridae;;Shangavirus;;Shangavirus shuangaoense	False	ICTVTaxoChallenge_68854
39226	Riboviria;;Orthornavirae;;Duplornaviricota;;Chrymotiviricetes;;Ghabrivirales;;Chrysoviridae;;Alphachrysovirus;;Alphachrysovirus penicillii	False	ICTVTaxoChallenge_688617
39227	;;Pseudomonadati;;Pseudomonadota;;;;;;;;;;Pseudomonadota bacterium	False	ICTVTaxoChallenge_688624
39231	Monodnaviria;;Shotokuvirae;;Cressdnaviricota;;Repensiviricetes;;Geplafuvirales;;Geminiviridae;;Mastrevirus;;Sorghum arundinaceum associated virus	False	ICTVTaxoChallenge_688723
39233	Riboviria;;Orthornavirae;;Negarnaviricota;Polyploviricotina;Ellioviricetes;;Bunyavirales;;Peribunyaviridae;;Orthobunyavirus;;Orthobunyavirus buffaloense	False	ICTVTaxoChallenge_688750
39234	Monodnaviria;;Shotokuvirae;;Cressdnaviricota;;Repensiviricetes;;Geplafuvirales;;Geminiviridae;;Mastrevirus;;Sugarcane white streak virus	False	ICTVTaxoChallenge_688756
39235	Monodnaviria;;Shotokuvirae;;Cressdnaviricota;;Arfiviricetes;;Mulpavirales;;Nanoviridae;;Nanovirus;;Parsley severe stunt associated virus	False	ICTVTaxoChallenge_688767
39236	;;Pseudomonadati;;;;;;;;;;;;	False	ICTVTaxoChallenge_688810
39240	Riboviria;;Orthornavirae;;Negarnaviricota;Polyploviricotina;Ellioviricetes;;Bunyavirales;;Peribunyaviridae;;;;	False	ICTVTaxoChallenge_68887
39241	Riboviria;;Orthornavirae;;Pisuviricota;;Pisoniviricetes;;Picornavirales;;Picornaviridae;Ensavirinae;Enterovirus;;Enterovirus A	False	ICTVTaxoChallenge_688875
39244	Riboviria;;Orthornavirae;;Kitrinoviricota;;Alsuviricetes;;Tymovirales;;Betaflexiviridae;Quinvirinae;Carlavirus;;Carlavirus AgCVB	False	ICTVTaxoChallenge_68890
39245	Monodnaviria;;Shotokuvirae;;Cressdnaviricota;;Repensiviricetes;;Geplafuvirales;;Geminiviridae;;Begomovirus;;Senecio yellow mosaic virus	False	ICTVTaxoChallenge_68893
39256	;;Bacillati;;Bacillota;;Clostridia;;;;;;;;	False	ICTVTaxoChallenge_689150
39257	Duplodnaviria;;Heunggongvirae;;Uroviricota;;Caudoviricetes;;;;Schitoviridae;Rhodovirinae;Plymouthvirus;;Roseovarius Plymouth podovirus 1	False	ICTVTaxoChallenge_689159
39258	Riboviria;;Orthornavirae;;Duplornaviricota;;Resentoviricetes;;Reovirales;;Spinareoviridae;;Fijivirus;;Southern rice black-streaked dwarf virus	False	ICTVTaxoChallenge_689165
39259	Riboviria;;Orthornavirae;;Duplornaviricota;;Resentoviricetes;;Reovirales;;Spinareoviridae;;Orthoreovirus;;Piscine orthoreovirus	False	ICTVTaxoChallenge_689173
39260	Riboviria;;Orthornavirae;;Pisuviricota;;Pisoniviricetes;;Picornavirales;;Secoviridae;;Waikavirus;;Camellia virus A	False	ICTVTaxoChallenge_689176
39262	;;;;;;;;;;;;;;bacterium	False	ICTVTaxoChallenge_689218
39263	Riboviria;;Orthornavirae;;Kitrinoviricota;;Alsuviricetes;;Martellivirales;;Closteroviridae;;Crinivirus;;Strawberry pallidosis-associated virus	False	ICTVTaxoChallenge_689220
39264	FCB group;;Pseudomonadati;;Bacteroidota;;Flavobacteriia;;Flavobacteriales;;;;;;Flavobacteriales bacterium	False	ICTVTaxoChallenge_689247
39266	;;Bacillati;;Bacillota;;Clostridia;;;;;;;;	False	ICTVTaxoChallenge_689269
39269	Riboviria;;Orthornavirae;;Pisuviricota;;Pisoniviricetes;;Picornavirales;;Picornaviridae;Caphthovirinae;Cosavirus;;Cosavirus B	False	ICTVTaxoChallenge_689294
39270	Riboviria;;Orthornavirae;;Pisuviricota;;Stelpaviricetes;;Patatavirales;;Potyviridae;;Potyvirus;;Scallion mosaic virus	False	ICTVTaxoChallenge_689311
39273	Riboviria;;Orthornavirae;;Negarnaviricota;Polyploviricotina;Ellioviricetes;;Bunyavirales;;Peribunyaviridae;;Orthobunyavirus;;Orthobunyavirus timboteuaense	False	ICTVTaxoChallenge_689411
39275	Riboviria;;Orthornavirae;;Pisuviricota;;Pisoniviricetes;;Picornavirales;;Picornaviridae;Kodimesavirinae;Rosavirus;;Rosavirus B	False	ICTVTaxoChallenge_689480
39277	;;Pseudomonadati;;Pseudomonadota;;;;;;;;;;	False	ICTVTaxoChallenge_68951
39278	Riboviria;;Orthornavirae;;Kitrinoviricota;;Alsuviricetes;;Martellivirales;;Bromoviridae;;Bromovirus;;Cowpea chlorotic mottle virus	False	ICTVTaxoChallenge_689519
39284	;;Pseudomonadati;;Pseudomonadota;;Alphaproteobacteria;;Maricaulales;;Maricaulaceae;;Maricaulis;;Maricaulis sp.	False	ICTVTaxoChallenge_689666
39286	Riboviria;;Orthornavirae;;Negarnaviricota;Polyploviricotina;Ellioviricetes;;Bunyavirales;;Phenuiviridae;;Phlebovirus;;Phlebovirus claroense	False	ICTVTaxoChallenge_689690
39287	Riboviria;;Orthornavirae;;Pisuviricota;;Pisoniviricetes;;Nidovirales;Ronidovirineae;Euroniviridae;Ceronivirinae;Charybnivirus;Cradenivirus;Charybnivirus 1	False	ICTVTaxoChallenge_689713
39293	Opisthokonta;;Metazoa;;Arthropoda;Hexapoda;Insecta;Pterygota;Diptera;Brachycera;Drosophilidae;Drosophilinae;Drosophila;Sophophora;	False	ICTVTaxoChallenge_689794
39294	Riboviria;;Orthornavirae;;Negarnaviricota;Polyploviricotina;Ellioviricetes;;Bunyavirales;;Phenuiviridae;;Hudivirus;;Hudivirus muscae	False	ICTVTaxoChallenge_689804
39295	Riboviria;;Orthornavirae;;Negarnaviricota;Polyploviricotina;Ellioviricetes;;Bunyavirales;;Phasmaviridae;;Feravirus;;Feravirus neuropterus	False	ICTVTaxoChallenge_68981
39300	Stenosarchaea group;;Methanobacteriati;;Methanobacteriota;;Halobacteria;;Halobacteriales;;Haloarculaceae;;Natronomonas;;	False	ICTVTaxoChallenge_68988
39304	Riboviria;;Orthornavirae;;Duplornaviricota;;Resentoviricetes;;Reovirales;;Spinareoviridae;;Cypovirus;;Cypovirus 2	False	ICTVTaxoChallenge_689905
39307	Riboviria;;Orthornavirae;;Kitrinoviricota;;Alsuviricetes;;Martellivirales;;Closteroviridae;;Ampelovirus;;Pineapple mealybug wilt-associated virus 2	False	ICTVTaxoChallenge_689976
39309	Monodnaviria;;Shotokuvirae;;Cressdnaviricota;;Repensiviricetes;;Geplafuvirales;;Geminiviridae;;Begomovirus;;Cowpea bright yellow mosaic virus	False	ICTVTaxoChallenge_690000
39310	Riboviria;;Orthornavirae;;Kitrinoviricota;;Alsuviricetes;;Martellivirales;;Endornaviridae;;Alphaendornavirus;;Phaseolus vulgaris alphaendornavirus 1	False	ICTVTaxoChallenge_690003
39312	Riboviria;;Orthornavirae;;Kitrinoviricota;;Alsuviricetes;;Tymovirales;;Betaflexiviridae;Quinvirinae;Carlavirus;;Butterbur mosaic virus	False	ICTVTaxoChallenge_690024
39315	Embryophyta;;Viridiplantae;;Streptophyta;Streptophytina;Magnoliopsida;;Fabales;;Fabaceae;Papilionoideae;Glycine;Glycine subgen. Soja;Glycine max	False	ICTVTaxoChallenge_690067
39317	;;Bacillati;;Actinomycetota;;Actinomycetes;;Bifidobacteriales;;Bifidobacteriaceae;;Bifidobacterium;;Bifidobacterium longum	False	ICTVTaxoChallenge_690070
39318	Riboviria;;Orthornavirae;;Negarnaviricota;Polyploviricotina;Ellioviricetes;;Bunyavirales;;Fimoviridae;;Emaravirus;;Emaravirus ziziphi	False	ICTVTaxoChallenge_690074
39319	Riboviria;;Orthornavirae;;Pisuviricota;;Duplopiviricetes;;Durnavirales;;Partitiviridae;;Betapartitivirus;;Crimson clover cryptic virus 2	False	ICTVTaxoChallenge_690077
39323	Riboviria;;Orthornavirae;;Pisuviricota;;Pisoniviricetes;;Nidovirales;Tornidovirineae;Tobaniviridae;Serpentovirinae;Infratovirus;Xintolivirus;Infratovirus 1	False	ICTVTaxoChallenge_690147
39324	;;Bacillati;;Bacillota;;Clostridia;;;;;;;;	False	ICTVTaxoChallenge_690153
39326	Duplodnaviria;;Heunggongvirae;;Uroviricota;;Caudoviricetes;;;;Herelleviridae;Jasinkavirinae;Pecentumvirus;;	False	ICTVTaxoChallenge_690168
39328	;;;;;;;;;;Ovaliviridae;;Alphaovalivirus;;Sulfolobus ellipsoid virus 1	False	ICTVTaxoChallenge_690177
39330	;;Bacillati;;Bacillota;;Clostridia;;Eubacteriales;;;;;;Clostridiales bacterium	False	ICTVTaxoChallenge_690187
39336	FCB group;;Pseudomonadati;;Bacteroidota;;Saprospiria;;Saprospirales;;Saprospiraceae;;;;Saprospiraceae bacterium	False	ICTVTaxoChallenge_690279
39339	Riboviria;;Orthornavirae;;Negarnaviricota;Polyploviricotina;Ellioviricetes;;Bunyavirales;;Tospoviridae;;Orthotospovirus;;	False	ICTVTaxoChallenge_69034
39342	Riboviria;;Orthornavirae;;Duplornaviricota;;Resentoviricetes;;Reovirales;;Sedoreoviridae;;Orbivirus;;Peruvian horse sickness virus	False	ICTVTaxoChallenge_690348
39347	FCB group;;Pseudomonadati;;Bacteroidota;;Bacteroidia;;Bacteroidales;;Porphyromonadaceae;;;;	False	ICTVTaxoChallenge_690451
39349	Riboviria;;Orthornavirae;;Pisuviricota;;Pisoniviricetes;;Picornavirales;;Picornaviridae;Caphthovirinae;Cosavirus;;Cosavirus B	False	ICTVTaxoChallenge_690477
39357	Riboviria;;Orthornavirae;;Negarnaviricota;Polyploviricotina;Ellioviricetes;;Bunyavirales;;Peribunyaviridae;;Orthobunyavirus;;	False	ICTVTaxoChallenge_690600
39368	Riboviria;;Orthornavirae;;Kitrinoviricota;;Alsuviricetes;;Tymovirales;;Betaflexiviridae;Quinvirinae;Carlavirus;;Phlox virus S	False	ICTVTaxoChallenge_690739
39371	Riboviria;;Orthornavirae;;Pisuviricota;;Pisoniviricetes;;Picornavirales;;Secoviridae;;Torradovirus;;Cassava Torrado-like virus	False	ICTVTaxoChallenge_69084
39373	FCB group;;Pseudomonadati;;Bacteroidota;;Flavobacteriia;;Flavobacteriales;;Flavobacteriaceae;;Maribacter;;Maribacter sp.	False	ICTVTaxoChallenge_69087
39374	;;Pseudomonadati;;Pseudomonadota;;Gammaproteobacteria;;;;;;;;	False	ICTVTaxoChallenge_690878
39375	Riboviria;;Orthornavirae;;Kitrinoviricota;;Alsuviricetes;;Martellivirales;;Bromoviridae;;Ilarvirus;;Prune dwarf virus	False	ICTVTaxoChallenge_690898
39377	FCB group;;Pseudomonadati;;Bacteroidota;;Bacteroidia;;Bacteroidales;;;;;;	False	ICTVTaxoChallenge_690935
39378	;;Pseudomonadati;;Pseudomonadota;;Gammaproteobacteria;;;;;;;;Gammaproteobacteria bacterium	False	ICTVTaxoChallenge_69095
39383	Riboviria;;Orthornavirae;;Kitrinoviricota;;Alsuviricetes;;Martellivirales;;Bromoviridae;;Ilarvirus;;Prunus necrotic ringspot virus	False	ICTVTaxoChallenge_6910
39390	;;Pseudomonadati;;;;;;;;;;;;	False	ICTVTaxoChallenge_691116
39391	Monodnaviria;;Shotokuvirae;;Cressdnaviricota;;Repensiviricetes;;Geplafuvirales;;Geminiviridae;;Begomovirus;;Tomato mild mosaic virus	False	ICTVTaxoChallenge_691130
39392	;;Pseudomonadati;;Pseudomonadota;;Gammaproteobacteria;;Legionellales;;;;;;Legionellales bacterium	False	ICTVTaxoChallenge_691134
39402	Riboviria;;Orthornavirae;;Negarnaviricota;Polyploviricotina;Ellioviricetes;;Bunyavirales;;Arenaviridae;;Mammarenavirus;;Mammarenavirus paranaense	False	ICTVTaxoChallenge_691283
39404	Riboviria;;Orthornavirae;;Negarnaviricota;Polyploviricotina;Ellioviricetes;;Bunyavirales;;Phenuiviridae;;Phlebovirus;;	False	ICTVTaxoChallenge_691289
39409	;;Pseudomonadati;;Bdellovibrionota;;Bacteriovoracia;;Bacteriovoracales;;Bacteriovoracaceae;;Bacteriovorax;;Bacteriovorax sp. MedPE-SWde	False	ICTVTaxoChallenge_691407
39414	FCB group;;Pseudomonadati;;Candidatus Latescibacterota;;;;;;;;;;Candidatus Latescibacteria bacterium ADurb.Bin168	False	ICTVTaxoChallenge_691498
39415	Riboviria;;Orthornavirae;;Kitrinoviricota;;Alsuviricetes;;Martellivirales;;Virgaviridae;;Pomovirus;;Broad bean necrosis virus	False	ICTVTaxoChallenge_6915
39417	Riboviria;;Orthornavirae;;Kitrinoviricota;;Alsuviricetes;;Martellivirales;;Endornaviridae;;Alphaendornavirus;;Erysiphe cichoracearum alphaendornavirus	False	ICTVTaxoChallenge_691588
39420	Riboviria;;Orthornavirae;;Negarnaviricota;Polyploviricotina;Ellioviricetes;;Bunyavirales;;Arenaviridae;;Hartmanivirus;;Hartmanivirus haartmani	False	ICTVTaxoChallenge_691626
39421	Riboviria;;Orthornavirae;;Kitrinoviricota;;Alsuviricetes;;Tymovirales;;Alphaflexiviridae;;Potexvirus;;Tulip virus X	False	ICTVTaxoChallenge_691628
39427	FCB group;;Pseudomonadati;;Bacteroidota;;Bacteroidia;;Bacteroidales;;Prevotellaceae;;;;	False	ICTVTaxoChallenge_691711
39428	Riboviria;;Orthornavirae;;Negarnaviricota;Polyploviricotina;Ellioviricetes;;Bunyavirales;;Phenuiviridae;;Phlebovirus;;Phlebovirus penshurtense	False	ICTVTaxoChallenge_691734
39434	Stenosarchaea group;;Methanobacteriati;;Methanobacteriota;;Halobacteria;;Halobacteriales;;Natrialbaceae;;;;Natrialbaceae archaeon	False	ICTVTaxoChallenge_691863
39435	;;Bacillati;;Bacillota;;Clostridia;;Eubacteriales;;Oscillospiraceae;;;;	False	ICTVTaxoChallenge_691871
39439	Monodnaviria;;Shotokuvirae;;Cressdnaviricota;;Repensiviricetes;;Geplafuvirales;;Genomoviridae;;;;Genomoviridae sp.	False	ICTVTaxoChallenge_691956
39440	Riboviria;;Orthornavirae;;Negarnaviricota;Polyploviricotina;Ellioviricetes;;Bunyavirales;;Arenaviridae;;;;	False	ICTVTaxoChallenge_691960
39449	Riboviria;;Orthornavirae;;Pisuviricota;;Pisoniviricetes;;Picornavirales;;Picornaviridae;Caphthovirinae;Cosavirus;;Cosavirus A	False	ICTVTaxoChallenge_692068
39450	;;Pseudomonadati;;Pseudomonadota;;Gammaproteobacteria;;Oceanospirillales;;Endozoicomonadaceae;;Endozoicomonas;;Endozoicomonas sp. G2_1	False	ICTVTaxoChallenge_692087
39452	;;Bacillati;;Actinomycetota;;Actinomycetes;;Mycobacteriales;;Mycobacteriaceae;;;;Mycobacteriaceae bacterium	False	ICTVTaxoChallenge_692096
39455	Riboviria;;Orthornavirae;;Lenarviricota;;Leviviricetes;;Timlovirales;;Steitzviridae;;Weheuvirus;;Weheuvirus lutivicinum	False	ICTVTaxoChallenge_692141
39459	Riboviria;;Orthornavirae;;Duplornaviricota;;Resentoviricetes;;Reovirales;;Sedoreoviridae;;Orbivirus;;Equine encephalosis virus	False	ICTVTaxoChallenge_692242
39461	Riboviria;;Orthornavirae;;Negarnaviricota;Polyploviricotina;Ellioviricetes;;Bunyavirales;;Arenaviridae;;Hartmanivirus;;Hartmanivirus unni	False	ICTVTaxoChallenge_692304
39462	Riboviria;;Orthornavirae;;Pisuviricota;;Pisoniviricetes;;Picornavirales;;Picornaviridae;Ensavirinae;Enterovirus;;Rhinovirus A	False	ICTVTaxoChallenge_692315
39464	Riboviria;;Orthornavirae;;Lenarviricota;;Leviviricetes;;Norzivirales;;Fiersviridae;;Sehcovirus;;Sehcovirus asiovivens	False	ICTVTaxoChallenge_692335
39466	FCB group;;Pseudomonadati;;Bacteroidota;;;;;;;;;;	False	ICTVTaxoChallenge_692378
39475	Riboviria;;Orthornavirae;;Duplornaviricota;;Resentoviricetes;;Reovirales;;Sedoreoviridae;;Rotavirus;;Rotavirus B	False	ICTVTaxoChallenge_692517
39481	Riboviria;;Orthornavirae;;Negarnaviricota;Polyploviricotina;Ellioviricetes;;Bunyavirales;;Nairoviridae;;Orthonairovirus;;Orthonairovirus dermacentoris	False	ICTVTaxoChallenge_692603
39484	FCB group;;Pseudomonadati;;Bacteroidota;;Bacteroidia;;Bacteroidales;;Prevotellaceae;;Prevotella;;	False	ICTVTaxoChallenge_692663
39485	Riboviria;;Orthornavirae;;Negarnaviricota;Haploviricotina;Monjiviricetes;;Mononegavirales;;Rhabdoviridae;;Betahymrhavirus;;Betahymrhavirus heterodontonyx	False	ICTVTaxoChallenge_692692
39488	Riboviria;;Orthornavirae;;Negarnaviricota;Polyploviricotina;Ellioviricetes;;Bunyavirales;;Phenuiviridae;;;;Coleopteran phenui-related virus OKIAV308	False	ICTVTaxoChallenge_692730
39490	Riboviria;;Orthornavirae;;Pisuviricota;;Pisoniviricetes;;Nidovirales;Arnidovirineae;Gresnaviridae;Reternivirinae;Cyclophivirus;;Ptyasnivirus 1	False	ICTVTaxoChallenge_692748
39501	Riboviria;;Orthornavirae;;Lenarviricota;;Leviviricetes;;Norzivirales;;Fiersviridae;;Nihucivirus;;Nihucivirus limihabitans	False	ICTVTaxoChallenge_692889
39502	Riboviria;;Orthornavirae;;Negarnaviricota;Polyploviricotina;Ellioviricetes;;Bunyavirales;;Hantaviridae;Repantavirinae;Reptillovirus;;Reptillovirus hemidactyli	False	ICTVTaxoChallenge_692894
39504	Riboviria;;Orthornavirae;;Negarnaviricota;Polyploviricotina;Ellioviricetes;;Bunyavirales;;Phasmaviridae;;Orthophasmavirus;;Orthophasmavirus aedis	False	ICTVTaxoChallenge_692917
39510	Riboviria;;Orthornavirae;;Pisuviricota;;Duplopiviricetes;;Durnavirales;;Partitiviridae;;Betapartitivirus;;Cannabis cryptic virus	False	ICTVTaxoChallenge_693001
39511	Riboviria;;Orthornavirae;;Duplornaviricota;;Chrymotiviricetes;;Ghabrivirales;;Totiviridae;;Totivirus;;Ustilago maydis virus H1	False	ICTVTaxoChallenge_693043
39513	;;Pseudomonadati;;;;;;;;;;;;	False	ICTVTaxoChallenge_693056
39516	FCB group;;Pseudomonadati;;Bacteroidota;;Bacteroidia;;Bacteroidales;;Bacteroidaceae;;Bacteroides;;	False	ICTVTaxoChallenge_6931
39522	Riboviria;;Orthornavirae;;Pisuviricota;;Duplopiviricetes;;Durnavirales;;Partitiviridae;;Alphapartitivirus;;Vicia cryptic virus	False	ICTVTaxoChallenge_693128
39529	Riboviria;;Orthornavirae;;Negarnaviricota;Polyploviricotina;Ellioviricetes;;Bunyavirales;;Peribunyaviridae;;Pacuvirus;;Pacuvirus caimitoense	False	ICTVTaxoChallenge_69322
39532	Riboviria;;Orthornavirae;;Negarnaviricota;Polyploviricotina;Ellioviricetes;;Bunyavirales;;Peribunyaviridae;;Orthobunyavirus;;Orthobunyavirus sedlecense	False	ICTVTaxoChallenge_693274
39534	Varidnaviria;;Bamfordvirae;;Nucleocytoviricota;;Megaviricetes;;Pimascovirales;;Iridoviridae;;;;Iridovirus LCIVAC01	False	ICTVTaxoChallenge_69332
39538	;;Pseudomonadati;;Pseudomonadota;;Gammaproteobacteria;;;;;;;;	False	ICTVTaxoChallenge_693356
39539	Riboviria;;Orthornavirae;;Pisuviricota;;Pisoniviricetes;;Picornavirales;;Picornaviridae;Ensavirinae;Enterovirus;;Rhinovirus C	False	ICTVTaxoChallenge_693370
39540	Riboviria;;Orthornavirae;;Negarnaviricota;Polyploviricotina;Ellioviricetes;;Bunyavirales;;Hantaviridae;Mammantavirinae;Orthohantavirus;;	False	ICTVTaxoChallenge_693456
39541	Riboviria;;Orthornavirae;;Negarnaviricota;Polyploviricotina;Ellioviricetes;;Bunyavirales;;Arenaviridae;;Hartmanivirus;;Hartmanivirus haartmani	False	ICTVTaxoChallenge_693482
39545	Riboviria;;Orthornavirae;;Negarnaviricota;Polyploviricotina;Ellioviricetes;;Bunyavirales;;Arenaviridae;;;;	False	ICTVTaxoChallenge_693524
39547	Varidnaviria;;Bamfordvirae;;Preplasmiviricota;;Tectiliviricetes;;Rowavirales;;Adenoviridae;;Siadenovirus;;Turkey siadenovirus A	False	ICTVTaxoChallenge_693556
39550	;;Bacillati;;Bacillota;;;;;;;;;;	False	ICTVTaxoChallenge_693577
39552	Riboviria;;Orthornavirae;;Kitrinoviricota;;Alsuviricetes;;Tymovirales;;Betaflexiviridae;Quinvirinae;Carlavirus;;Narcissus common latent virus	False	ICTVTaxoChallenge_693631
39556	Riboviria;;Orthornavirae;;Pisuviricota;;Duplopiviricetes;;Durnavirales;;Partitiviridae;;Alphapartitivirus;;Rosellinia necatrix partitivirus 2	False	ICTVTaxoChallenge_693670
39560	Riboviria;;Orthornavirae;;Kitrinoviricota;;Alsuviricetes;;Hepelivirales;;Alphatetraviridae;;Omegatetravirus;;Nudaurelia capensis omega virus	False	ICTVTaxoChallenge_693701
39562	;;;;;;;;;;;;;;uncultured marine virus	False	ICTVTaxoChallenge_693730
39563	Riboviria;;Orthornavirae;;Negarnaviricota;Polyploviricotina;Ellioviricetes;;Bunyavirales;;Hantaviridae;Mammantavirinae;Orthohantavirus;;	False	ICTVTaxoChallenge_693732
39564	Varidnaviria;;Bamfordvirae;;Nucleocytoviricota;;Megaviricetes;;Pimascovirales;;Iridoviridae;;;;Iridovirus LCIVAC01	False	ICTVTaxoChallenge_693736
39565	FCB group;;Pseudomonadati;;Bacteroidota;;Bacteroidia;;Bacteroidales;;;;;;Bacteroidales bacterium	False	ICTVTaxoChallenge_693768
39570	;;Pseudomonadati;;Pseudomonadota;;Gammaproteobacteria;;Methylococcales;;;;;;	False	ICTVTaxoChallenge_693849
39572	Duplodnaviria;;Heunggongvirae;;Uroviricota;;Caudoviricetes;;;;Herelleviridae;Jasinkavirinae;Pecentumvirus;;	False	ICTVTaxoChallenge_693865
39573	Riboviria;;Orthornavirae;;Negarnaviricota;Polyploviricotina;Ellioviricetes;;Bunyavirales;;Phenuiviridae;;Phlebovirus;;Phlebovirus riograndense	False	ICTVTaxoChallenge_693894
39575	Riboviria;;Orthornavirae;;Kitrinoviricota;;Alsuviricetes;;Martellivirales;;Closteroviridae;;Ampelovirus;;Grapevine leafroll-associated virus 1	False	ICTVTaxoChallenge_693923
39577	Stenosarchaea group;;Methanobacteriati;;Methanobacteriota;;Candidatus Nanohaloarchaea;;;;;;;;	False	ICTVTaxoChallenge_693932
39580	Monodnaviria;;Sangervirae;;Phixviricota;;Malgrandaviricetes;;Petitvirales;;Microviridae;;;;Microviridae sp.	False	ICTVTaxoChallenge_694009
39581	;;Bacillati;;Bacillota;;Bacilli;;Lactobacillales;;Lactobacillaceae;;Ligilactobacillus;;Ligilactobacillus salivarius	False	ICTVTaxoChallenge_694015
39582	Riboviria;;Orthornavirae;;Pisuviricota;;Pisoniviricetes;;Picornavirales;;Picornaviridae;Ensavirinae;Rabovirus;;Rabovirus A	False	ICTVTaxoChallenge_694017
39589	Monodnaviria;;Shotokuvirae;;Cressdnaviricota;;Repensiviricetes;;Geplafuvirales;;Geminiviridae;;;;Polygala garcinii associated virus	False	ICTVTaxoChallenge_694105
39591	Riboviria;;Orthornavirae;;Duplornaviricota;;Resentoviricetes;;Reovirales;;Sedoreoviridae;;Rotavirus;;Rotavirus I	False	ICTVTaxoChallenge_694175
39593	Riboviria;;Orthornavirae;;Kitrinoviricota;;Alsuviricetes;;Martellivirales;;Bromoviridae;;Ilarvirus;;Fragaria chiloensis latent virus	False	ICTVTaxoChallenge_69425
39595	;;Bacillati;;Actinomycetota;;Actinomycetes;;Bifidobacteriales;;Bifidobacteriaceae;;;;	False	ICTVTaxoChallenge_694256
39607	;;Bacillati;;Bacillota;;;;;;;;;;	False	ICTVTaxoChallenge_694449
39609	;;;;;;;;;;;;;;Prokaryotic dsDNA virus sp.	False	ICTVTaxoChallenge_694471
39611	;;Bacillati;;Actinomycetota;;Actinomycetes;;Bifidobacteriales;;Bifidobacteriaceae;;Bifidobacterium;;	False	ICTVTaxoChallenge_694518
39614	Riboviria;;Orthornavirae;;Negarnaviricota;Polyploviricotina;Ellioviricetes;;Bunyavirales;;Peribunyaviridae;;Orthobunyavirus;;Orthobunyavirus buffaloense	False	ICTVTaxoChallenge_694564
39615	;;Bacillati;;Bacillota;;;;;;;;;;	False	ICTVTaxoChallenge_694623
39616	Riboviria;;Orthornavirae;;Negarnaviricota;Polyploviricotina;Ellioviricetes;;Bunyavirales;;Hantaviridae;Mammantavirinae;Orthohantavirus;;Orthohantavirus sangassouense	False	ICTVTaxoChallenge_694627
39618	Embryophyta;;Viridiplantae;;Streptophyta;Streptophytina;Magnoliopsida;;Asterales;;Asteraceae;Cichorioideae;Lactuca;;	False	ICTVTaxoChallenge_694634
39621	FCB group;;Pseudomonadati;;Bacteroidota;;Bacteroidia;;Bacteroidales;;Bacteroidaceae;;Bacteroides;;	False	ICTVTaxoChallenge_694692
39622	Monodnaviria;;Shotokuvirae;;Cressdnaviricota;;Repensiviricetes;;Geplafuvirales;;Geminiviridae;;Begomovirus;;Tomato leaf curl Burkina Faso virus	False	ICTVTaxoChallenge_6947
39629	Riboviria;;Orthornavirae;;Negarnaviricota;Polyploviricotina;Ellioviricetes;;Bunyavirales;;Peribunyaviridae;;Orthobunyavirus;;Orthobunyavirus bwambaense	False	ICTVTaxoChallenge_694743
39631	Riboviria;;Orthornavirae;;Kitrinoviricota;;Alsuviricetes;;Martellivirales;;Virgaviridae;;Tobamovirus;;Rattail cactus necrosis-associated virus	False	ICTVTaxoChallenge_694764
39632	Riboviria;;Orthornavirae;;Negarnaviricota;Polyploviricotina;Ellioviricetes;;Bunyavirales;;Peribunyaviridae;;Orthobunyavirus;;Orthobunyavirus achiotei	False	ICTVTaxoChallenge_694767
39633	Riboviria;;Orthornavirae;;Kitrinoviricota;;Alsuviricetes;;Hepelivirales;;Benyviridae;;Benyvirus;;Beet soil-borne mosaic virus	False	ICTVTaxoChallenge_694771
39640	Riboviria;;Orthornavirae;;Negarnaviricota;Polyploviricotina;Ellioviricetes;;Bunyavirales;;Phenuiviridae;;Phlebovirus;;	False	ICTVTaxoChallenge_694880
39649	Riboviria;;Orthornavirae;;Kitrinoviricota;;Flasuviricetes;;Amarillovirales;;Flaviviridae;;Pestivirus;;Rodent pestivirus	False	ICTVTaxoChallenge_695069
39651	Riboviria;;Orthornavirae;;Duplornaviricota;;Resentoviricetes;;Reovirales;;Spinareoviridae;;Cypovirus;;Cypovirus 4	False	ICTVTaxoChallenge_695111
39654	Riboviria;;Orthornavirae;;Negarnaviricota;Polyploviricotina;Ellioviricetes;;Bunyavirales;;Tospoviridae;;Orthotospovirus;;	False	ICTVTaxoChallenge_695134
39659	Riboviria;;Orthornavirae;;Lenarviricota;;Leviviricetes;;Timlovirales;;Steitzviridae;;Mahjnavirus;;Mahjnavirus limenecus	False	ICTVTaxoChallenge_695265
39663	Riboviria;;Orthornavirae;;Duplornaviricota;;Chrymotiviricetes;;Ghabrivirales;;Chrysoviridae;;Betachrysovirus;;Betachrysovirus foxyspori	False	ICTVTaxoChallenge_695317
39664	Riboviria;;Orthornavirae;;Negarnaviricota;Polyploviricotina;Ellioviricetes;;Bunyavirales;;Phenuiviridae;;Phlebovirus;;Phlebovirus arumowotense	False	ICTVTaxoChallenge_695329
39669	Riboviria;;Orthornavirae;;Duplornaviricota;;Chrymotiviricetes;;Ghabrivirales;;Chrysoviridae;;Alphachrysovirus;;Alphachrysovirus penicillii	False	ICTVTaxoChallenge_695444
39671	;;Bacillati;;Bacillota;;Clostridia;;;;;;;;	False	ICTVTaxoChallenge_695519
39676	;;Pseudomonadati;;Pseudomonadota;;Gammaproteobacteria;;Oceanospirillales;;Saccharospirillaceae;;Saccharospirillum;;Saccharospirillum salsuginis	False	ICTVTaxoChallenge_695576
39678	Monodnaviria;;Shotokuvirae;;Cressdnaviricota;;Repensiviricetes;;Geplafuvirales;;Geminiviridae;;Eragrovirus;;Eragrostis curvula streak virus	False	ICTVTaxoChallenge_695607
39683	Riboviria;;Orthornavirae;;Negarnaviricota;Polyploviricotina;Ellioviricetes;;Bunyavirales;;Phenuiviridae;;Phasivirus;;Phasivirus baduense	False	ICTVTaxoChallenge_695693
39685	Monodnaviria;;Shotokuvirae;;Cressdnaviricota;;Arfiviricetes;;Mulpavirales;;Nanoviridae;;Nanovirus;;Cow vetch latent virus	False	ICTVTaxoChallenge_695730
39689	;;Bacillati;;Bacillota;;Clostridia;;;;;;;;	False	ICTVTaxoChallenge_695774
39694	;;Bacillati;;Bacillota;;Bacilli;;Lactobacillales;;Carnobacteriaceae;;Trichococcus;;uncultured Trichococcus sp.	False	ICTVTaxoChallenge_69588
39698	;;Pseudomonadati;;;;;;;;;;;;	False	ICTVTaxoChallenge_695980
39700	Monodnaviria;;Shotokuvirae;;Cressdnaviricota;;Repensiviricetes;;Geplafuvirales;;Geminiviridae;;Begomovirus;;Sida yellow net virus	False	ICTVTaxoChallenge_69600
39703	;;Bacillati;;Bacillota;;;;;;;;;;	False	ICTVTaxoChallenge_696029
39706	Riboviria;;Orthornavirae;;Negarnaviricota;Polyploviricotina;Ellioviricetes;;Bunyavirales;;Phenuiviridae;;Phlebovirus;;Phlebovirus toroense	False	ICTVTaxoChallenge_696052
39709	Riboviria;;Orthornavirae;;Duplornaviricota;;Resentoviricetes;;Reovirales;;Spinareoviridae;;Orthoreovirus;;Reptilian orthoreovirus	False	ICTVTaxoChallenge_696072
39710	;;Bacillati;;Bacillota;;Clostridia;;;;;;;;	False	ICTVTaxoChallenge_696074
39716	FCB group;;Pseudomonadati;;Bacteroidota;;Bacteroidia;;Bacteroidales;;;;;;Bacteroidales bacterium	False	ICTVTaxoChallenge_696253
39722	Riboviria;;Orthornavirae;;Negarnaviricota;Polyploviricotina;Ellioviricetes;;Bunyavirales;;Peribunyaviridae;;Orthobunyavirus;;	False	ICTVTaxoChallenge_696348
39723	FCB group;;Pseudomonadati;;Bacteroidota;;Bacteroidia;;Bacteroidales;;Prevotellaceae;;Prevotella;;	False	ICTVTaxoChallenge_696359
39724	;;;;;;;;;;Anelloviridae;;;;Anelloviridae sp.	False	ICTVTaxoChallenge_69636
39725	Varidnaviria;;Bamfordvirae;;Nucleocytoviricota;;Megaviricetes;;Pimascovirales;;Iridoviridae;Alphairidovirinae;Lymphocystivirus;;Lymphocystis disease virus 2	False	ICTVTaxoChallenge_696383
39729	Riboviria;;Orthornavirae;;Negarnaviricota;Polyploviricotina;Ellioviricetes;;Bunyavirales;;Hantaviridae;Mammantavirinae;Orthohantavirus;;	False	ICTVTaxoChallenge_696453
39730	Riboviria;;Pararnavirae;;Artverviricota;;Revtraviricetes;;Blubervirales;;Hepadnaviridae;;Herpetohepadnavirus;;Tibetan frog hepatitis B virus	False	ICTVTaxoChallenge_696543
39731	;;Bacillati;;Bacillota;;Clostridia;;;;;;;;	False	ICTVTaxoChallenge_696592
39733	Stenosarchaea group;;Methanobacteriati;;Methanobacteriota;;Halobacteria;;Halobacteriales;;Haloarculaceae;;Natronomonas;;	False	ICTVTaxoChallenge_696618
39735	;;Bacillati;;Bacillota;;;;;;;;;;	False	ICTVTaxoChallenge_696627
39741	;;Bacillati;;Bacillota;;Clostridia;;Eubacteriales;;Oscillospiraceae;;Faecalibacterium;;Faecalibacterium prausnitzii	False	ICTVTaxoChallenge_696695
39743	Riboviria;;Orthornavirae;;Negarnaviricota;Polyploviricotina;Ellioviricetes;;Bunyavirales;;Arenaviridae;;Mammarenavirus;;Mammarenavirus merinoense	False	ICTVTaxoChallenge_696753
39744	;;Bacillati;;Actinomycetota;;Actinomycetes;;;;;;;;	False	ICTVTaxoChallenge_696772
39745	Riboviria;;Orthornavirae;;Negarnaviricota;Polyploviricotina;Ellioviricetes;;Bunyavirales;;Peribunyaviridae;;Orthobunyavirus;;Orthobunyavirus tataguineense	False	ICTVTaxoChallenge_696775
39746	Riboviria;;Orthornavirae;;Negarnaviricota;Polyploviricotina;Ellioviricetes;;Bunyavirales;;Nairoviridae;;Orthonairovirus;;Orthonairovirus tachengense	False	ICTVTaxoChallenge_696785
39751	Stenosarchaea group;;Methanobacteriati;;Methanobacteriota;;Candidatus Nanohaloarchaea;;;;;;Candidatus Nanosalina;;Candidatus Nanosalina sp. J07AB43	False	ICTVTaxoChallenge_696891
39759	Monodnaviria;;Shotokuvirae;;Cressdnaviricota;;Repensiviricetes;;Geplafuvirales;;Geminiviridae;;Begomovirus;;West African Asystasia virus 1	False	ICTVTaxoChallenge_696971
39760	Riboviria;;Orthornavirae;;Pisuviricota;;Duplopiviricetes;;Durnavirales;;Partitiviridae;;Betapartitivirus;;White clover cryptic virus 2	False	ICTVTaxoChallenge_697008
39765	Riboviria;;Orthornavirae;;Kitrinoviricota;;Alsuviricetes;;Tymovirales;;Betaflexiviridae;Trivirinae;Trichovirus;;Grapevine Pinot gris virus	False	ICTVTaxoChallenge_697067
39771	Riboviria;;Orthornavirae;;Negarnaviricota;Polyploviricotina;Ellioviricetes;;Bunyavirales;;Phenuiviridae;;Coguvirus;;Coguvirus eburi	False	ICTVTaxoChallenge_697168
39773	;;Bacillati;;Actinomycetota;;Actinomycetes;;Bifidobacteriales;;Bifidobacteriaceae;;Bifidobacterium;;Bifidobacterium longum	False	ICTVTaxoChallenge_697239
39775	Varidnaviria;;Bamfordvirae;;Nucleocytoviricota;;Megaviricetes;;Algavirales;;Phycodnaviridae;;Phaeovirus;;Ectocarpus siliculosus virus 1	False	ICTVTaxoChallenge_697268
39776	Riboviria;;Orthornavirae;;Duplornaviricota;;Resentoviricetes;;Reovirales;;Sedoreoviridae;;Mimoreovirus;;Micromonas pusilla reovirus	False	ICTVTaxoChallenge_697312
39783	Riboviria;;Orthornavirae;;Pisuviricota;;Pisoniviricetes;;Picornavirales;;Picornaviridae;Caphthovirinae;Cosavirus;;Cosavirus A	False	ICTVTaxoChallenge_697372
39788	;;Nanobdellati;;Candidatus Woesearchaeota;;;;;;;;;;Candidatus Woesearchaeota archaeon	False	ICTVTaxoChallenge_697395
39789	;;Bacillati;;Bacillota;;Clostridia;;Eubacteriales;;Oscillospiraceae;;Oscillibacter;;Oscillibacter sp.	False	ICTVTaxoChallenge_697396
39793	Riboviria;;Orthornavirae;;Negarnaviricota;Polyploviricotina;Ellioviricetes;;Bunyavirales;;Nairoviridae;;Orthonairovirus;;Orthonairovirus tachengense	False	ICTVTaxoChallenge_697439
39794	FCB group;;Pseudomonadati;;Bacteroidota;;Bacteroidia;;Bacteroidales;;;;;;	False	ICTVTaxoChallenge_697466
39795	;;Pseudomonadati;;;;;;;;;;;;	False	ICTVTaxoChallenge_697467
39796	Riboviria;;;;;;;;;;Polymycoviridae;;Polymycovirus;;Penicillum brevicompactum polymycovirus 1	False	ICTVTaxoChallenge_69749
39797	Riboviria;;Orthornavirae;;Pisuviricota;;Pisoniviricetes;;Picornavirales;;Polycipiviridae;;Sopolycivirus;;Shuangao insect virus 8	False	ICTVTaxoChallenge_697501
39799	Riboviria;;Orthornavirae;;Negarnaviricota;Polyploviricotina;Ellioviricetes;;Bunyavirales;;Phenuiviridae;;Phlebovirus;;Phlebovirus mukawaense	False	ICTVTaxoChallenge_697537
39801	Opisthokonta;;Metazoa;;Arthropoda;Hexapoda;Insecta;Pterygota;Diptera;Brachycera;Drosophilidae;Drosophilinae;Drosophila;Sophophora;	False	ICTVTaxoChallenge_697544
39802	Stenosarchaea group;;Methanobacteriati;;Methanobacteriota;;Candidatus Nanohaloarchaea;;;;;;Candidatus Nanosalina;;Candidatus Nanosalina sp. J07AB43	False	ICTVTaxoChallenge_697554
39804	Riboviria;;Orthornavirae;;Duplornaviricota;;Resentoviricetes;;Reovirales;;Spinareoviridae;;Coltivirus;;Tai Forest coltivirus	False	ICTVTaxoChallenge_697567
39805	Riboviria;;Orthornavirae;;Kitrinoviricota;;Alsuviricetes;;Tymovirales;;Betaflexiviridae;Quinvirinae;Carlavirus;;Red clover vein mosaic virus	False	ICTVTaxoChallenge_697571
39806	FCB group;;Pseudomonadati;;Bacteroidota;;Bacteroidia;;Bacteroidales;;Prevotellaceae;;Prevotella;;	False	ICTVTaxoChallenge_697605
39807	;;Bacillati;;Bacillota;;Bacilli;;Bacillales;;Paenibacillaceae;;;;	False	ICTVTaxoChallenge_697622
39808	Riboviria;;Orthornavirae;;Pisuviricota;;Pisoniviricetes;;Picornavirales;;Picornaviridae;Ensavirinae;Enterovirus;;Enterovirus A	False	ICTVTaxoChallenge_697624
39810	FCB group;;Pseudomonadati;;Bacteroidota;;Flavobacteriia;;Flavobacteriales;;Flavobacteriaceae;;Flavobacterium;;Flavobacterium sp. 38-13	False	ICTVTaxoChallenge_697652
39811	Riboviria;;Orthornavirae;;Negarnaviricota;Polyploviricotina;Ellioviricetes;;Bunyavirales;;Peribunyaviridae;;Pacuvirus;;Pacuvirus pacuiense	False	ICTVTaxoChallenge_69766
39812	Monodnaviria;;Shotokuvirae;;Cressdnaviricota;;Arfiviricetes;;Cirlivirales;;Circoviridae;;Circovirus;;Bat circovirus	False	ICTVTaxoChallenge_697662
39815	Riboviria;;Orthornavirae;;Kitrinoviricota;;Alsuviricetes;;Tymovirales;;Betaflexiviridae;Quinvirinae;Foveavirus;;Foveavirus ChVB	False	ICTVTaxoChallenge_697673
39818	Riboviria;;Orthornavirae;;Duplornaviricota;;Resentoviricetes;;Reovirales;;Spinareoviridae;;Coltivirus;;Tai Forest coltivirus	False	ICTVTaxoChallenge_697686
39820	FCB group;;Pseudomonadati;;Bacteroidota;;Bacteroidia;;Bacteroidales;;Prevotellaceae;;Segatella;;Segatella copri	False	ICTVTaxoChallenge_697697
39821	Riboviria;;Orthornavirae;;Negarnaviricota;Polyploviricotina;Ellioviricetes;;Bunyavirales;;Peribunyaviridae;;Orthobunyavirus;;Orthobunyavirus bwambaense	False	ICTVTaxoChallenge_6977
39827	Stenosarchaea group;;Methanobacteriati;;Methanobacteriota;;Halobacteria;;Halobacteriales;;Haloferacaceae;;Haloplanus;;	False	ICTVTaxoChallenge_697738
39828	Riboviria;;Orthornavirae;;Pisuviricota;;Pisoniviricetes;;Picornavirales;;Picornaviridae;Ensavirinae;Enterovirus;;Rhinovirus C	False	ICTVTaxoChallenge_697751
39829	Riboviria;;Orthornavirae;;Pisuviricota;;Duplopiviricetes;;Durnavirales;;Partitiviridae;;Alphapartitivirus;;Vicia cryptic virus	False	ICTVTaxoChallenge_697752
39833	Riboviria;;Orthornavirae;;Pisuviricota;;Pisoniviricetes;;Picornavirales;;Picornaviridae;Ensavirinae;Enterovirus;;Enterovirus C	False	ICTVTaxoChallenge_697814
39838	;;Pseudomonadati;;;;;;;;;;;;	False	ICTVTaxoChallenge_697886
39846	Riboviria;;Orthornavirae;;Negarnaviricota;Polyploviricotina;Ellioviricetes;;Bunyavirales;;Nairoviridae;;Orthonairovirus;;Orthonairovirus amblyommae	False	ICTVTaxoChallenge_697995
39848	Riboviria;;Orthornavirae;;Negarnaviricota;Polyploviricotina;Ellioviricetes;;Bunyavirales;;Hantaviridae;Mammantavirinae;Orthohantavirus;;Orthohantavirus asamaense	False	ICTVTaxoChallenge_698036
39849	Cruciviruses;;;;;;;;;;;;;;Crucivirus sp.	False	ICTVTaxoChallenge_698038
39851	Riboviria;;Orthornavirae;;Duplornaviricota;;Chrymotiviricetes;;Ghabrivirales;;Chrysoviridae;;;;	False	ICTVTaxoChallenge_698072
39855	Riboviria;;Orthornavirae;;Kitrinoviricota;;Alsuviricetes;;Martellivirales;;Closteroviridae;;Ampelovirus;;Grapevine leafroll-associated virus 1	False	ICTVTaxoChallenge_698115
39857	Riboviria;;Orthornavirae;;Duplornaviricota;;Resentoviricetes;;Reovirales;;Sedoreoviridae;;Phytoreovirus;;Rice gall dwarf virus	False	ICTVTaxoChallenge_698162
39859	Riboviria;;Orthornavirae;;Duplornaviricota;;Chrymotiviricetes;;Ghabrivirales;;Chrysoviridae;;Alphachrysovirus;;Alphachrysovirus macrophominae	False	ICTVTaxoChallenge_698204
39860	Riboviria;;Orthornavirae;;Negarnaviricota;Polyploviricotina;Ellioviricetes;;Bunyavirales;;Peribunyaviridae;;Orthobunyavirus;;	False	ICTVTaxoChallenge_698211
39862	Riboviria;;Orthornavirae;;Pisuviricota;;Pisoniviricetes;;Picornavirales;;Picornaviridae;Caphthovirinae;Cardiovirus;;Cardiovirus B	False	ICTVTaxoChallenge_698232
39871	Riboviria;;Orthornavirae;;Negarnaviricota;Polyploviricotina;Ellioviricetes;;Bunyavirales;;Hantaviridae;Mammantavirinae;Orthohantavirus;;Orthohantavirus rockportense	False	ICTVTaxoChallenge_698415
39873	Riboviria;;Orthornavirae;;Negarnaviricota;Polyploviricotina;Ellioviricetes;;Bunyavirales;;Phasmaviridae;;Orthophasmavirus;;Orthophasmavirus odonatus	False	ICTVTaxoChallenge_698436
39874	Riboviria;;Orthornavirae;;Negarnaviricota;Polyploviricotina;Ellioviricetes;;Bunyavirales;;Hantaviridae;Mammantavirinae;Orthohantavirus;;	False	ICTVTaxoChallenge_698446
39875	FCB group;;Pseudomonadati;;Bacteroidota;;Bacteroidia;;Bacteroidales;;Prevotellaceae;;;;	False	ICTVTaxoChallenge_698477
39880	Riboviria;;Orthornavirae;;Duplornaviricota;;Resentoviricetes;;Reovirales;;Sedoreoviridae;;Orbivirus;;Equine encephalosis virus	False	ICTVTaxoChallenge_698531
39884	Riboviria;;Orthornavirae;;Pisuviricota;;Pisoniviricetes;;Picornavirales;;Picornaviridae;Paavivirinae;Limnipivirus;;Limnipivirus B	False	ICTVTaxoChallenge_698559
39887	;;Bacillati;;Bacillota;;Clostridia;;Eubacteriales;;Eubacteriaceae;;Eubacterium;;Eubacterium sp. CAG:252	False	ICTVTaxoChallenge_698628
39889	;;Bacillati;;Bacillota;;Clostridia;;;;;;;;	False	ICTVTaxoChallenge_698660
39891	FCB group;;Pseudomonadati;;Bacteroidota;;;;;;;;;;Bacteroidota bacterium	False	ICTVTaxoChallenge_698664
39892	;;Bacillati;;Bacillota;;Clostridia;;Eubacteriales;;;;;;	False	ICTVTaxoChallenge_698665
39894	Duplodnaviria;;Heunggongvirae;;Uroviricota;;Caudoviricetes;;;;;;Wellingtonvirus;;Wellingtonvirus wellington	False	ICTVTaxoChallenge_698682
39895	Riboviria;;Orthornavirae;;Negarnaviricota;Haploviricotina;Milneviricetes;;Serpentovirales;;Aspiviridae;;Ophiovirus;;Ophiovirus tulipae	False	ICTVTaxoChallenge_69871
39900	Monodnaviria;;Shotokuvirae;;Cressdnaviricota;;Repensiviricetes;;Geplafuvirales;;Geminiviridae;;Begomovirus;;Cotton chlorotic spot virus	False	ICTVTaxoChallenge_698770
39901	Riboviria;;;;;;;;;;Polymycoviridae;;Polymycovirus;;Aspergillus fumigatus polymycovirus 1	False	ICTVTaxoChallenge_698790
39905	Riboviria;;Orthornavirae;;Kitrinoviricota;;Alsuviricetes;;Tymovirales;;Alphaflexiviridae;;Platypuvirus;;Donkey orchid symptomless virus	False	ICTVTaxoChallenge_698885
39908	Riboviria;;Orthornavirae;;Negarnaviricota;Polyploviricotina;Ellioviricetes;;Bunyavirales;;Peribunyaviridae;;Orthobunyavirus;;	False	ICTVTaxoChallenge_698904
39909	;;Pseudomonadati;;;;;;;;;;;;	False	ICTVTaxoChallenge_698955
39913	Riboviria;;Orthornavirae;;Duplornaviricota;;Resentoviricetes;;Reovirales;;Spinareoviridae;;Cypovirus;;Cypovirus 14	False	ICTVTaxoChallenge_699023
39922	Monodnaviria;;Shotokuvirae;;Cressdnaviricota;;Repensiviricetes;;Geplafuvirales;;Geminiviridae;;Begomovirus;;Cotton leaf curl Alabad virus	False	ICTVTaxoChallenge_69923
39924	Riboviria;;Orthornavirae;;Duplornaviricota;;Resentoviricetes;;Reovirales;;Sedoreoviridae;;Orbivirus;;Peruvian horse sickness virus	False	ICTVTaxoChallenge_69925
39934	Riboviria;;Orthornavirae;;Negarnaviricota;Polyploviricotina;Ellioviricetes;;Bunyavirales;;Arenaviridae;;Mammarenavirus;;Mammarenavirus paranaense	False	ICTVTaxoChallenge_699381
39938	Monodnaviria;;Shotokuvirae;;Cressdnaviricota;;Arfiviricetes;;Cirlivirales;;Circoviridae;;Circovirus;;Sonfela circovirus 1	False	ICTVTaxoChallenge_699472
39939	Riboviria;;Orthornavirae;;Negarnaviricota;Polyploviricotina;Ellioviricetes;;Bunyavirales;;Phenuiviridae;;;;	False	ICTVTaxoChallenge_699486
39943	;;Methanobacteriati;;Methanobacteriota;;;;;;;;;;Methanobacteriota archaeon	False	ICTVTaxoChallenge_699503
39944	Riboviria;;Orthornavirae;;Negarnaviricota;Polyploviricotina;Ellioviricetes;;Bunyavirales;;Phenuiviridae;;Phlebovirus;;Phlebovirus embossosense	False	ICTVTaxoChallenge_699519
39945	Riboviria;;Orthornavirae;;Kitrinoviricota;;Alsuviricetes;;Tymovirales;;Betaflexiviridae;Quinvirinae;Carlavirus;;Gaillardia latent virus	False	ICTVTaxoChallenge_699581
39946	Riboviria;;Orthornavirae;;Kitrinoviricota;;Alsuviricetes;;Tymovirales;;Betaflexiviridae;Quinvirinae;Carlavirus;;Helleborus net necrosis virus	False	ICTVTaxoChallenge_699590
39957	Riboviria;;Orthornavirae;;Negarnaviricota;Polyploviricotina;Ellioviricetes;;Bunyavirales;;Phenuiviridae;;;;	False	ICTVTaxoChallenge_699839
39958	Varidnaviria;;Bamfordvirae;;Preplasmiviricota;;Tectiliviricetes;;Rowavirales;;Adenoviridae;;Mastadenovirus;;Human mastadenovirus E	False	ICTVTaxoChallenge_69985
39960	Riboviria;;Orthornavirae;;Pisuviricota;;Pisoniviricetes;;Picornavirales;;Caliciviridae;;Norovirus;;Norwalk virus	False	ICTVTaxoChallenge_699855
39964	Monodnaviria;;Shotokuvirae;;Cressdnaviricota;;Repensiviricetes;;Geplafuvirales;;Geminiviridae;;Begomovirus;;Watermelon chlorotic stunt virus	False	ICTVTaxoChallenge_699930
39967	Riboviria;;Orthornavirae;;Negarnaviricota;Polyploviricotina;Ellioviricetes;;Bunyavirales;;Peribunyaviridae;;Orthobunyavirus;;Orthobunyavirus macauaense	False	ICTVTaxoChallenge_699974
39971	Riboviria;;Orthornavirae;;Negarnaviricota;Polyploviricotina;Ellioviricetes;;Bunyavirales;;Phenuiviridae;;Bandavirus;;Bandavirus amblyommae	False	ICTVTaxoChallenge_700064
39972	Riboviria;;Orthornavirae;;Negarnaviricota;Polyploviricotina;Ellioviricetes;;Bunyavirales;;Phenuiviridae;;Bandavirus;;Bandavirus guertuense	False	ICTVTaxoChallenge_700082
39974	;;Pseudomonadati;;;;;;;;;;;;	False	ICTVTaxoChallenge_700092
39976	Stenosarchaea group;;Methanobacteriati;;Methanobacteriota;;Candidatus Nanohaloarchaea;;;;;;;;	False	ICTVTaxoChallenge_700102
39978	FCB group;;Pseudomonadati;;Bacteroidota;;Bacteroidia;;Bacteroidales;;Bacteroidaceae;;Bacteroides;;	False	ICTVTaxoChallenge_70012
39979	Riboviria;;Orthornavirae;;Duplornaviricota;;Resentoviricetes;;Reovirales;;Sedoreoviridae;;Rotavirus;;Rotavirus G	False	ICTVTaxoChallenge_700126
39980	FCB group;;Pseudomonadati;;Bacteroidota;;Flavobacteriia;;Flavobacteriales;;Flavobacteriaceae;;Aequorivita;;Aequorivita sp.	False	ICTVTaxoChallenge_700138
39984	Riboviria;;Orthornavirae;;Pisuviricota;;Pisoniviricetes;;Picornavirales;;Picornaviridae;Ensavirinae;Enterovirus;;Rhinovirus A	False	ICTVTaxoChallenge_700205
39989	Duplodnaviria;;Heunggongvirae;;Uroviricota;;Caudoviricetes;;;;;Gorgonvirinae;Aphroditevirus;;	False	ICTVTaxoChallenge_700283
39997	;;Bacillati;;Bacillota;;Erysipelotrichia;;Erysipelotrichales;;Erysipelotrichaceae;;Holdemanella;;Holdemanella biformis	False	ICTVTaxoChallenge_700420
40002	Riboviria;;Orthornavirae;;Pisuviricota;;Pisoniviricetes;;Picornavirales;;Picornaviridae;Ensavirinae;Enterovirus;;Rhinovirus C	False	ICTVTaxoChallenge_700547
40006	Riboviria;;Orthornavirae;;Negarnaviricota;Polyploviricotina;Ellioviricetes;;Bunyavirales;;Tospoviridae;;;;	False	ICTVTaxoChallenge_700645
40008	Riboviria;;Orthornavirae;;Negarnaviricota;Haploviricotina;Monjiviricetes;;Mononegavirales;;Lispiviridae;;;;Hangzhou eysarcoris guttigerus lispivirus 1	False	ICTVTaxoChallenge_700659
40012	Riboviria;;Orthornavirae;;Kitrinoviricota;;Alsuviricetes;;Tymovirales;;Betaflexiviridae;Quinvirinae;Carlavirus;;Nerine latent virus	False	ICTVTaxoChallenge_700709
40018	Riboviria;;Orthornavirae;;Kitrinoviricota;;Alsuviricetes;;Tymovirales;;Betaflexiviridae;Quinvirinae;Carlavirus;;Blueberry scorch virus	False	ICTVTaxoChallenge_7008
40019	;;Pseudomonadati;;Pseudomonadota;;Gammaproteobacteria;;Oceanospirillales;;Saccharospirillaceae;;Reinekea;;	False	ICTVTaxoChallenge_700817
40022	Riboviria;;Orthornavirae;;Duplornaviricota;;Chrymotiviricetes;;Ghabrivirales;;Totiviridae;;;;	False	ICTVTaxoChallenge_700861
40023	Riboviria;;Orthornavirae;;Kitrinoviricota;;Alsuviricetes;;Martellivirales;;Bromoviridae;;Ilarvirus;;Asparagus virus 2	False	ICTVTaxoChallenge_700862
40028	Riboviria;;Orthornavirae;;Negarnaviricota;Polyploviricotina;Ellioviricetes;;Bunyavirales;;Hantaviridae;Mammantavirinae;Orthohantavirus;;	False	ICTVTaxoChallenge_700931
40032	FCB group;;Pseudomonadati;;Bacteroidota;;Bacteroidia;;Bacteroidales;;;;;;	False	ICTVTaxoChallenge_700980
40033	Duplodnaviria;;Heunggongvirae;;Uroviricota;;Caudoviricetes;;;;;;Mementomorivirus;;	False	ICTVTaxoChallenge_700983
40034	;;;;;;;;;;;;;;Prokaryotic dsDNA virus sp.	False	ICTVTaxoChallenge_700990
40036	Riboviria;;Orthornavirae;;Negarnaviricota;Polyploviricotina;Ellioviricetes;;Bunyavirales;;Fimoviridae;;Emaravirus;;Emaravirus quercus	False	ICTVTaxoChallenge_700995
40037	Riboviria;;Orthornavirae;;Negarnaviricota;Polyploviricotina;Ellioviricetes;;Bunyavirales;;Peribunyaviridae;;Orthobunyavirus;;	False	ICTVTaxoChallenge_701018
40044	Riboviria;;Orthornavirae;;Kitrinoviricota;;Alsuviricetes;;Martellivirales;;Togaviridae;;Alphavirus;;Mayaro virus	False	ICTVTaxoChallenge_701212
40045	;;Bacillati;;Bacillota;;Clostridia;;;;;;;;	False	ICTVTaxoChallenge_701231
40046	Riboviria;;Orthornavirae;;Negarnaviricota;Polyploviricotina;Ellioviricetes;;Bunyavirales;;Peribunyaviridae;;Orthobunyavirus;;Orthobunyavirus mahoganyense	False	ICTVTaxoChallenge_701236
40049	;;Bacillati;;Bacillota;;Clostridia;;;;;;;;	False	ICTVTaxoChallenge_70130
40050	Riboviria;;Orthornavirae;;Kitrinoviricota;;Alsuviricetes;;Martellivirales;;Closteroviridae;;Crinivirus;;Diodia vein chlorosis virus	False	ICTVTaxoChallenge_70131
40052	;;Bacillati;;Bacillota;;Erysipelotrichia;;Erysipelotrichales;;Erysipelotrichaceae;;;;	False	ICTVTaxoChallenge_701332
40057	;;Methanobacteriati;;;;;;;;;;;;	False	ICTVTaxoChallenge_701378
40064	Riboviria;;Orthornavirae;;Negarnaviricota;Polyploviricotina;Ellioviricetes;;Bunyavirales;;Tospoviridae;;Orthotospovirus;;Orthotospovirus chrysanthinecrocaulis	False	ICTVTaxoChallenge_701434
40066	Riboviria;;;;;;;;;;;;;;Beihai noda-like virus 20	False	ICTVTaxoChallenge_701453
40067	;;;;;;Naldaviricetes;;Lefavirales;;Baculoviridae;;Alphabaculovirus;;Mythimna unipuncta nucleopolyhedrovirus	False	ICTVTaxoChallenge_701455
40070	Riboviria;;Orthornavirae;;Pisuviricota;;Duplopiviricetes;;Durnavirales;;Partitiviridae;;Alphapartitivirus;;Vicia cryptic virus	False	ICTVTaxoChallenge_701492
40073	Varidnaviria;;Bamfordvirae;;Nucleocytoviricota;;Megaviricetes;;Imitervirales;;Mimiviridae;;;;Megaviridae environmental sample	False	ICTVTaxoChallenge_701519
40077	Riboviria;;Orthornavirae;;Negarnaviricota;Polyploviricotina;Ellioviricetes;;Bunyavirales;;Phenuiviridae;;;;Coleopteran phenui-related virus OKIAV308	False	ICTVTaxoChallenge_701572
40079	;;Bacillati;;Bacillota;;Clostridia;;;;;;;;	False	ICTVTaxoChallenge_701587
40084	Opisthokonta;;Metazoa;;Arthropoda;Hexapoda;Insecta;Pterygota;;;;;;;	False	ICTVTaxoChallenge_701671
40085	FCB group;;Pseudomonadati;;Bacteroidota;;Bacteroidia;;Bacteroidales;;Prevotellaceae;;;;	False	ICTVTaxoChallenge_701687
40087	Riboviria;;Orthornavirae;;Duplornaviricota;;Resentoviricetes;;Reovirales;;Spinareoviridae;;Coltivirus;;Kundal coltivirus	False	ICTVTaxoChallenge_701696
40091	;;Bacillati;;Bacillota;;Clostridia;;Eubacteriales;;;;;;	False	ICTVTaxoChallenge_701788
40094	Riboviria;;Orthornavirae;;Negarnaviricota;Polyploviricotina;Ellioviricetes;;Bunyavirales;;Hantaviridae;;;;	False	ICTVTaxoChallenge_701841
40097	Embryophyta;;Viridiplantae;;Streptophyta;Streptophytina;Magnoliopsida;;Asterales;;Asteraceae;Asteroideae;Helianthus;;Helianthus annuus	False	ICTVTaxoChallenge_701868
40100	Monodnaviria;;Shotokuvirae;;Cressdnaviricota;;Repensiviricetes;;Geplafuvirales;;Geminiviridae;;Begomovirus;;Sida common mosaic virus	False	ICTVTaxoChallenge_701885
40101	;;Bacillati;;Bacillota;;Clostridia;;;;;;;;	False	ICTVTaxoChallenge_701905
40102	Opisthokonta;;Metazoa;;Rotifera;;Eurotatoria;Bdelloidea;;;;;;;	False	ICTVTaxoChallenge_701914
40108	;;Pseudomonadati;;Pseudomonadota;;Gammaproteobacteria;;;;;;;;	False	ICTVTaxoChallenge_7020
40114	Riboviria;;Orthornavirae;;Duplornaviricota;;Resentoviricetes;;Reovirales;;Sedoreoviridae;;Orbivirus;;Peruvian horse sickness virus	False	ICTVTaxoChallenge_702110
40120	Duplodnaviria;;Heunggongvirae;;Uroviricota;;Caudoviricetes;;;;Vertoviridae;;Myohalovirus;;Myohalovirus phiH	False	ICTVTaxoChallenge_702188
40126	Riboviria;;Orthornavirae;;Negarnaviricota;Polyploviricotina;Ellioviricetes;;Bunyavirales;;Hantaviridae;Mammantavirinae;Orthohantavirus;;Orthohantavirus sangassouense	False	ICTVTaxoChallenge_702275
40127	Monodnaviria;;Shotokuvirae;;Cressdnaviricota;;Repensiviricetes;;Geplafuvirales;;Geminiviridae;;Begomovirus;;Malvastrum bright yellow mosaic virus	False	ICTVTaxoChallenge_702283
40128	Opisthokonta;;Metazoa;;Arthropoda;Hexapoda;Insecta;Pterygota;Hymenoptera;Apocrita;Braconidae;Microgastrinae;Microplitis;;Microplitis demolitor	False	ICTVTaxoChallenge_702289
40133	Riboviria;;Orthornavirae;;Duplornaviricota;;Chrymotiviricetes;;Ghabrivirales;;Chrysoviridae;;Betachrysovirus;;Betachrysovirus coniothyrii	False	ICTVTaxoChallenge_702434
40135	Riboviria;;Orthornavirae;;Negarnaviricota;Polyploviricotina;Ellioviricetes;;Bunyavirales;;Phenuiviridae;;Bandavirus;;Bandavirus kismaayoense	False	ICTVTaxoChallenge_702450
40139	Riboviria;;Orthornavirae;;Negarnaviricota;Polyploviricotina;Ellioviricetes;;Bunyavirales;;Peribunyaviridae;;Orthobunyavirus;;Orthobunyavirus botambiense	False	ICTVTaxoChallenge_702491
40141	Monodnaviria;;Shotokuvirae;;Cressdnaviricota;;Repensiviricetes;;Geplafuvirales;;Geminiviridae;;Begomovirus;;Bean chlorosis virus	False	ICTVTaxoChallenge_70251
40147	Riboviria;;Orthornavirae;;Negarnaviricota;Polyploviricotina;Ellioviricetes;;Bunyavirales;;Phenuiviridae;;Coguvirus;;	False	ICTVTaxoChallenge_702563
40148	Riboviria;;Orthornavirae;;Negarnaviricota;Polyploviricotina;Ellioviricetes;;Bunyavirales;;Peribunyaviridae;;Orthobunyavirus;;	False	ICTVTaxoChallenge_702567
40152	Monodnaviria;;Shotokuvirae;;Cossaviricota;;Quintoviricetes;;Piccovirales;;Parvoviridae;;;;Sea otter parvovirus 1	False	ICTVTaxoChallenge_702622
40155	Riboviria;;Orthornavirae;;Kitrinoviricota;;Alsuviricetes;;Martellivirales;;Endornaviridae;;Alphaendornavirus;;Bell pepper alphaendornavirus	False	ICTVTaxoChallenge_702659
40156	FCB group;;Pseudomonadati;;Bacteroidota;;Bacteroidia;;Bacteroidales;;Prevotellaceae;;;;	False	ICTVTaxoChallenge_702673
40161	Riboviria;;Orthornavirae;;Pisuviricota;;Pisoniviricetes;;Picornavirales;;;;;;Picornavirales sp.	False	ICTVTaxoChallenge_702730
40162	Monodnaviria;;Shotokuvirae;;Cressdnaviricota;;Repensiviricetes;;Geplafuvirales;;Geminiviridae;;Begomovirus;;Tomato yellow leaf curl Kanchanaburi virus	False	ICTVTaxoChallenge_70278
40163	;;Bacillati;;Bacillota;;Clostridia;;;;;;;;	False	ICTVTaxoChallenge_702780
40164	Riboviria;;Orthornavirae;;Negarnaviricota;Polyploviricotina;Ellioviricetes;;Bunyavirales;;Nairoviridae;;Orthonairovirus;;Orthonairovirus yogueense	False	ICTVTaxoChallenge_702781
40167	Varidnaviria;;Bamfordvirae;;Preplasmiviricota;;Tectiliviricetes;;Rowavirales;;Adenoviridae;;Mastadenovirus;;Sea lion mastadenovirus A	False	ICTVTaxoChallenge_702819
40172	FCB group;;Pseudomonadati;;Bacteroidota;;Flavobacteriia;;Flavobacteriales;;Flavobacteriaceae;;Xanthomarina;;Xanthomarina gelatinilytica	False	ICTVTaxoChallenge_70292
40174	Riboviria;;Orthornavirae;;Negarnaviricota;Polyploviricotina;Ellioviricetes;;Bunyavirales;;Fimoviridae;;Emaravirus;;Emaravirus cajani	False	ICTVTaxoChallenge_702974
40176	;;Pseudomonadati;;Pseudomonadota;;Betaproteobacteria;;Burkholderiales;;;;;;Burkholderiales bacterium	False	ICTVTaxoChallenge_70299
40179	Riboviria;;Orthornavirae;;Negarnaviricota;Polyploviricotina;Ellioviricetes;;Bunyavirales;;Phenuiviridae;;Phlebovirus;;Phlebovirus odrenisrouense	False	ICTVTaxoChallenge_703081
40189	;;Pseudomonadati;;Pseudomonadota;;;;;;;;;;	False	ICTVTaxoChallenge_703183
40191	Riboviria;;Orthornavirae;;Negarnaviricota;Polyploviricotina;Ellioviricetes;;Bunyavirales;;Fimoviridae;;Emaravirus;;Emaravirus parkinsoniae	False	ICTVTaxoChallenge_703190
40193	Riboviria;;Orthornavirae;;Kitrinoviricota;;Alsuviricetes;;Martellivirales;;Endornaviridae;;Alphaendornavirus;;Oryza rufipogon alphaendornavirus	False	ICTVTaxoChallenge_70322
40199	Embryophyta;;Viridiplantae;;Streptophyta;Streptophytina;Magnoliopsida;;Asterales;;Asteraceae;Cichorioideae;Lactuca;;Lactuca sativa	False	ICTVTaxoChallenge_703309
40200	;;Bacillati;;;;;;;;;;;;	False	ICTVTaxoChallenge_703317
40202	FCB group;;Pseudomonadati;;Bacteroidota;;Bacteroidia;;Bacteroidales;;Prevotellaceae;;;;	False	ICTVTaxoChallenge_70333
40209	;;Bacillati;;Bacillota;;Clostridia;;;;;;;;	False	ICTVTaxoChallenge_703498
40210	Riboviria;;Orthornavirae;;Negarnaviricota;Polyploviricotina;Ellioviricetes;;Bunyavirales;;Fimoviridae;;;;	False	ICTVTaxoChallenge_703520
40211	Riboviria;;Orthornavirae;;Duplornaviricota;;Resentoviricetes;;Reovirales;;Sedoreoviridae;;Orbivirus;;Chobar Gorge virus	False	ICTVTaxoChallenge_703528
40212	Riboviria;;Orthornavirae;;Negarnaviricota;Polyploviricotina;Ellioviricetes;;Bunyavirales;;Peribunyaviridae;;Orthobunyavirus;;Orthobunyavirus buffaloense	False	ICTVTaxoChallenge_703538
40218	Riboviria;;Orthornavirae;;Pisuviricota;;Stelpaviricetes;;Patatavirales;;Potyviridae;;Bymovirus;;Barley yellow mosaic virus	False	ICTVTaxoChallenge_703576
40220	Riboviria;;Orthornavirae;;Kitrinoviricota;;Alsuviricetes;;Martellivirales;;Virgaviridae;;Pecluvirus;;Peanut clump virus	False	ICTVTaxoChallenge_703611
40221	;;Pseudomonadati;;;;;;;;;;;;	False	ICTVTaxoChallenge_70363
40222	Riboviria;;Orthornavirae;;Negarnaviricota;Polyploviricotina;Ellioviricetes;;Bunyavirales;;Arenaviridae;;Mammarenavirus;;Mammarenavirus cupixiense	False	ICTVTaxoChallenge_703664
40234	;;Thermoproteati;;Candidatus Bathyarchaeota;;;;;;;;;;Candidatus Bathyarchaeota archaeon	False	ICTVTaxoChallenge_7038
40240	Riboviria;;Orthornavirae;;Negarnaviricota;Polyploviricotina;Ellioviricetes;;Bunyavirales;;Arenaviridae;;Reptarenavirus;;	False	ICTVTaxoChallenge_703898
40242	Riboviria;;Orthornavirae;;Negarnaviricota;Polyploviricotina;Ellioviricetes;;Bunyavirales;;Phenuiviridae;;Citricivirus;;Citricivirus chongqinense	False	ICTVTaxoChallenge_703910
40245	FCB group;;Pseudomonadati;;Bacteroidota;;Bacteroidia;;Bacteroidales;;Prevotellaceae;;Prevotella;;	False	ICTVTaxoChallenge_703981
40247	Riboviria;;Orthornavirae;;Negarnaviricota;Polyploviricotina;Ellioviricetes;;Bunyavirales;;Phenuiviridae;;Phlebovirus;;	False	ICTVTaxoChallenge_704014
40250	;;Bacillati;;Bacillota;;Clostridia;;;;;;;;	False	ICTVTaxoChallenge_704060
40254	Riboviria;;Orthornavirae;;Pisuviricota;;Duplopiviricetes;;Durnavirales;;Partitiviridae;;Betapartitivirus;;Cannabis cryptic virus	False	ICTVTaxoChallenge_704109
40258	Monodnaviria;;Shotokuvirae;;Cressdnaviricota;;Repensiviricetes;;Geplafuvirales;;Geminiviridae;;Begomovirus;;Pepper golden mosaic virus	False	ICTVTaxoChallenge_704142
40260	Riboviria;;Orthornavirae;;Duplornaviricota;;Resentoviricetes;;Reovirales;;Spinareoviridae;;Cypovirus;;Cypovirus 16	False	ICTVTaxoChallenge_704145
40264	Riboviria;;Orthornavirae;;Negarnaviricota;Polyploviricotina;Ellioviricetes;;Bunyavirales;;Tospoviridae;;Orthotospovirus;;Orthotospovirus meloflavi	False	ICTVTaxoChallenge_704159
40265	Riboviria;;Orthornavirae;;Pisuviricota;;Stelpaviricetes;;Patatavirales;;Potyviridae;;Macluravirus;;Chinese yam necrotic mosaic virus	False	ICTVTaxoChallenge_70416
40269	Riboviria;;Orthornavirae;;Negarnaviricota;Polyploviricotina;Ellioviricetes;;Bunyavirales;;Phenuiviridae;;Phlebovirus;;Phlebovirus monagritaense	False	ICTVTaxoChallenge_704227
40271	Embryophyta;;Viridiplantae;;Streptophyta;Streptophytina;Magnoliopsida;;Asterales;;Asteraceae;Cichorioideae;Lactuca;;Lactuca sativa	False	ICTVTaxoChallenge_704293
40272	PVC group;;Pseudomonadati;;Verrucomicrobiota;;Verrucomicrobiia;;Verrucomicrobiales;;Akkermansiaceae;;;;Akkermansiaceae bacterium	False	ICTVTaxoChallenge_704315
40274	Monodnaviria;;Shotokuvirae;;Cressdnaviricota;;Repensiviricetes;;Geplafuvirales;;Geminiviridae;;Begomovirus;;Desmodium leaf distortion virus	False	ICTVTaxoChallenge_704361
40282	Riboviria;;Orthornavirae;;Negarnaviricota;Polyploviricotina;Ellioviricetes;;Bunyavirales;;Hantaviridae;Mammantavirinae;Orthohantavirus;;Orthohantavirus robinaense	False	ICTVTaxoChallenge_704476
40284	Riboviria;;Orthornavirae;;Negarnaviricota;Polyploviricotina;Ellioviricetes;;Bunyavirales;;Phenuiviridae;;Bandavirus;;Bandavirus zwieselense	False	ICTVTaxoChallenge_704509
40285	Riboviria;;Orthornavirae;;Negarnaviricota;Polyploviricotina;Ellioviricetes;;Bunyavirales;;Peribunyaviridae;;Orthobunyavirus;;Orthobunyavirus buffaloense	False	ICTVTaxoChallenge_704523
40290	;;Pseudomonadati;;Spirochaetota;;Spirochaetia;;Spirochaetales;;Treponemataceae;;Treponema;;	False	ICTVTaxoChallenge_70457
40291	;;Bacillati;;Bacillota;;Clostridia;;;;;;;;	False	ICTVTaxoChallenge_704576
40292	Riboviria;;Orthornavirae;;Pisuviricota;;Pisoniviricetes;;Nidovirales;;;;;;Aplysia californica nido-like virus	False	ICTVTaxoChallenge_704607
40296	;;;;;;;;;;;;;;Prokaryotic dsDNA virus sp.	False	ICTVTaxoChallenge_704642
40298	Riboviria;;Orthornavirae;;Negarnaviricota;Polyploviricotina;Ellioviricetes;;Bunyavirales;;Peribunyaviridae;;Orthobunyavirus;;Orthobunyavirus bwambaense	False	ICTVTaxoChallenge_704673
40301	Riboviria;;Orthornavirae;;Pisuviricota;;Duplopiviricetes;;Durnavirales;;Partitiviridae;;Deltapartitivirus;;Fig cryptic virus	False	ICTVTaxoChallenge_704727
40306	;;Bacillati;;Bacillota;;Clostridia;;Lachnospirales;;Lachnospiraceae;;;;	False	ICTVTaxoChallenge_704810
40307	Riboviria;;Orthornavirae;;Duplornaviricota;;Chrymotiviricetes;;Ghabrivirales;;Chrysoviridae;;Alphachrysovirus;;Alphachrysovirus penicillii	False	ICTVTaxoChallenge_704811
40308	Bacteria candidate phyla;;;;Candidatus Glassiibacteriota;;;;;;;;;;Candidatus Glassbacteria bacterium	False	ICTVTaxoChallenge_704823
40309	Opisthokonta;;Metazoa;;Arthropoda;Hexapoda;Insecta;Pterygota;Diptera;Brachycera;Drosophilidae;Drosophilinae;Drosophila;Sophophora;Drosophila melanogaster	False	ICTVTaxoChallenge_704830
40310	Riboviria;;Orthornavirae;;Kitrinoviricota;;Alsuviricetes;;Tymovirales;;Alphaflexiviridae;;Potexvirus;;Cassava common mosaic virus	False	ICTVTaxoChallenge_704834
40311	;;Pseudomonadati;;Pseudomonadota;;Gammaproteobacteria;;Oceanospirillales;;Saccharospirillaceae;;Reinekea;;	False	ICTVTaxoChallenge_704848
40314	Ribozyviria;;;;;;;;;;Kolmioviridae;;Deltavirus;;Hepatitis delta virus	False	ICTVTaxoChallenge_70488
40317	Monodnaviria;;Shotokuvirae;;Cressdnaviricota;;Repensiviricetes;;Geplafuvirales;;Geminiviridae;;Begomovirus;;Blainvillea yellow spot virus	False	ICTVTaxoChallenge_704917
40322	Riboviria;;Orthornavirae;;Duplornaviricota;;Chrymotiviricetes;;Ghabrivirales;;Chrysoviridae;;Betachrysovirus;;Betachrysovirus pripenicillii	False	ICTVTaxoChallenge_704998
40324	Riboviria;;Orthornavirae;;Negarnaviricota;Polyploviricotina;Ellioviricetes;;Bunyavirales;;Cruliviridae;;Lincruvirus;;	False	ICTVTaxoChallenge_705032
40330	;;Bacillati;;Bacillota;;Clostridia;;Lachnospirales;;Lachnospiraceae;;;;	False	ICTVTaxoChallenge_705055
40331	Riboviria;;Orthornavirae;;Negarnaviricota;Polyploviricotina;Ellioviricetes;;Bunyavirales;;Arenaviridae;;;;	False	ICTVTaxoChallenge_705056
40337	Monodnaviria;;Shotokuvirae;;Cressdnaviricota;;;;;;;;;;Mute swan feces associated circular virus 1	False	ICTVTaxoChallenge_705117
40340	Riboviria;;Orthornavirae;;Duplornaviricota;;Resentoviricetes;;Reovirales;;Sedoreoviridae;;Orbivirus;;Chobar Gorge virus	False	ICTVTaxoChallenge_70513
40342	Riboviria;;Orthornavirae;;Kitrinoviricota;;Alsuviricetes;;Martellivirales;;Closteroviridae;;Closterovirus;;Grapevine leafroll-associated virus 2	False	ICTVTaxoChallenge_705136
40344	Riboviria;;Orthornavirae;;Pisuviricota;;Pisoniviricetes;;Sobelivirales;;Solemoviridae;;Polerovirus;;Chickpea chlorotic stunt virus	False	ICTVTaxoChallenge_705141
40349	Monodnaviria;;Shotokuvirae;;Cressdnaviricota;;Arfiviricetes;;Cremevirales;;Smacoviridae;;Porprismacovirus;;Porcine associated porprismacovirus 9	False	ICTVTaxoChallenge_705200
40350	Riboviria;;Orthornavirae;;Duplornaviricota;;Resentoviricetes;;Reovirales;;Sedoreoviridae;;Orbivirus;;Wad Medani virus	False	ICTVTaxoChallenge_705208
40352	Riboviria;;Orthornavirae;;Negarnaviricota;Polyploviricotina;Ellioviricetes;;Bunyavirales;;Phenuiviridae;;Phlebovirus;;	False	ICTVTaxoChallenge_705245
40354	Embryophyta;;Viridiplantae;;Streptophyta;Streptophytina;Magnoliopsida;;Solanales;;Solanaceae;Nicotianoideae;Nicotiana;;Nicotiana tabacum	False	ICTVTaxoChallenge_705251
40358	Varidnaviria;;Bamfordvirae;;Preplasmiviricota;;Tectiliviricetes;;Rowavirales;;Adenoviridae;;Mastadenovirus;;Ovine mastadenovirus A	False	ICTVTaxoChallenge_70534
40359	Riboviria;;Orthornavirae;;Negarnaviricota;Polyploviricotina;Ellioviricetes;;Bunyavirales;;Tospoviridae;;Orthotospovirus;;Orthotospovirus tomatanuli	False	ICTVTaxoChallenge_705381
40363	;;Bacillati;;Actinomycetota;;Actinomycetes;;Bifidobacteriales;;Bifidobacteriaceae;;Bifidobacterium;;	False	ICTVTaxoChallenge_705416
40364	Riboviria;;Orthornavirae;;Pisuviricota;;Pisoniviricetes;;Picornavirales;;Picornaviridae;Ensavirinae;Enterovirus;;Rhinovirus A	False	ICTVTaxoChallenge_705426
40365	Riboviria;;Orthornavirae;;Negarnaviricota;Polyploviricotina;Ellioviricetes;;Bunyavirales;;Arenaviridae;;;;	False	ICTVTaxoChallenge_705456
40368	Riboviria;;Orthornavirae;;Duplornaviricota;;Resentoviricetes;;Reovirales;;Sedoreoviridae;;Rotavirus;;Rotavirus B	False	ICTVTaxoChallenge_705535
40369	Riboviria;;Orthornavirae;;Pisuviricota;;Pisoniviricetes;;Picornavirales;;Picornaviridae;Ensavirinae;Enterovirus;;Rhinovirus C	False	ICTVTaxoChallenge_70555
40370	;;Thermoproteati;;Nitrososphaerota;;Nitrososphaeria;;Nitrososphaerales;;Nitrososphaeraceae;;Nitrososphaera;;Nitrososphaera sp.	False	ICTVTaxoChallenge_70556
40371	Riboviria;;Orthornavirae;;Pisuviricota;;Pisoniviricetes;;Picornavirales;;Picornaviridae;Caphthovirinae;Aphthovirus;;Bovine rhinitis B virus	False	ICTVTaxoChallenge_705563
40372	;;Bacillati;;Bacillota;;;;;;;;;;	False	ICTVTaxoChallenge_705588
40376	Riboviria;;Orthornavirae;;Negarnaviricota;Polyploviricotina;Ellioviricetes;;Bunyavirales;;Peribunyaviridae;;Orthobunyavirus;;	False	ICTVTaxoChallenge_70562
40380	Riboviria;;Orthornavirae;;Duplornaviricota;;Resentoviricetes;;Reovirales;;Sedoreoviridae;;Orbivirus;;Peruvian horse sickness virus	False	ICTVTaxoChallenge_70569
40382	;;Bacillati;;Actinomycetota;;Actinomycetes;;Micrococcales;;Micrococcaceae;;Rothia;;	False	ICTVTaxoChallenge_705729
40383	FCB group;;Pseudomonadati;;Bacteroidota;;Bacteroidia;;Bacteroidales;;Prevotellaceae;;;;	False	ICTVTaxoChallenge_705754
40390	Riboviria;;Orthornavirae;;Negarnaviricota;Polyploviricotina;Ellioviricetes;;Bunyavirales;;Peribunyaviridae;;Orthobunyavirus;;	False	ICTVTaxoChallenge_705896
40391	Varidnaviria;;Bamfordvirae;;Preplasmiviricota;;Tectiliviricetes;;Rowavirales;;Adenoviridae;;Mastadenovirus;;Equine mastadenovirus B	False	ICTVTaxoChallenge_705907
40392	Riboviria;;Orthornavirae;;Negarnaviricota;Polyploviricotina;Ellioviricetes;;Bunyavirales;;Fimoviridae;;Emaravirus;;Emaravirus chrysanthemi	False	ICTVTaxoChallenge_705919
40393	Riboviria;;Orthornavirae;;Negarnaviricota;Polyploviricotina;Ellioviricetes;;Bunyavirales;;Phenuiviridae;;Phlebovirus;;Sandfly fever Naples phlebovirus	False	ICTVTaxoChallenge_70594
40396	Riboviria;;Orthornavirae;;Duplornaviricota;;Resentoviricetes;;Reovirales;;Spinareoviridae;;Orthoreovirus;;Broome orthoreovirus	False	ICTVTaxoChallenge_705964
40397	Riboviria;;Orthornavirae;;Kitrinoviricota;;Alsuviricetes;;Tymovirales;;Betaflexiviridae;Quinvirinae;Carlavirus;;Coleus vein necrosis virus	False	ICTVTaxoChallenge_705975
40404	;;Pseudomonadati;;Pseudomonadota;;Gammaproteobacteria;;Pseudomonadales;;Pseudomonadaceae;;Pseudomonas;;Pseudomonas sp.	False	ICTVTaxoChallenge_706084
40406	;;Methanobacteriati;;Methanobacteriota;;;;;;;;;;Euryarchaeota archaeon TMED129	False	ICTVTaxoChallenge_706090
40407	Riboviria;;Orthornavirae;;Negarnaviricota;Polyploviricotina;Ellioviricetes;;Bunyavirales;;Nairoviridae;;Orthonairovirus;;Orthonairovirus abuhammadense	False	ICTVTaxoChallenge_706114
40408	Riboviria;;Orthornavirae;;Negarnaviricota;Polyploviricotina;Ellioviricetes;;Bunyavirales;;Hantaviridae;Repantavirinae;Reptillovirus;;Reptillovirus hemidactyli	False	ICTVTaxoChallenge_706122
40409	;;Bacillati;;Bacillota;;Clostridia;;Eubacteriales;;;;;;	False	ICTVTaxoChallenge_706144
40415	Monodnaviria;;Shotokuvirae;;Cressdnaviricota;;Repensiviricetes;;Geplafuvirales;;Geminiviridae;;Becurtovirus;;Spinach curly top Arizona virus	False	ICTVTaxoChallenge_70620
40416	Riboviria;;Orthornavirae;;Negarnaviricota;Polyploviricotina;Ellioviricetes;;Bunyavirales;;Peribunyaviridae;;Orthobunyavirus;;Orthobunyavirus nyandoense	False	ICTVTaxoChallenge_706242
40417	Riboviria;;Orthornavirae;;Negarnaviricota;Polyploviricotina;Ellioviricetes;;Bunyavirales;;Peribunyaviridae;;Orthobunyavirus;;	False	ICTVTaxoChallenge_706244
40418	FCB group;;Pseudomonadati;;Bacteroidota;;Bacteroidia;;Bacteroidales;;Bacteroidaceae;;;;	False	ICTVTaxoChallenge_706250
40420	Riboviria;;Orthornavirae;;Duplornaviricota;;Chrymotiviricetes;;Ghabrivirales;;Chrysoviridae;;Alphachrysovirus;;Alphachrysovirus cryphonectriae	False	ICTVTaxoChallenge_706324
40422	Opisthokonta;;Metazoa;;Arthropoda;Crustacea;Hexanauplia;Copepoda;;;;;;;	False	ICTVTaxoChallenge_706329
40423	Riboviria;;Orthornavirae;;Negarnaviricota;Polyploviricotina;Ellioviricetes;;Bunyavirales;;Hantaviridae;Mammantavirinae;Orthohantavirus;;	False	ICTVTaxoChallenge_706333
40426	Riboviria;;Orthornavirae;;Negarnaviricota;Polyploviricotina;Ellioviricetes;;Bunyavirales;;Peribunyaviridae;;Orthobunyavirus;;Orthobunyavirus guajaraense	False	ICTVTaxoChallenge_706387
40431	FCB group;;Pseudomonadati;;Bacteroidota;;Bacteroidia;;Bacteroidales;;Prevotellaceae;;Segatella;;Segatella copri	False	ICTVTaxoChallenge_706443
40435	;;Pseudomonadati;;Pseudomonadota;;Alphaproteobacteria;;Hyphomicrobiales;;Parvibaculaceae;;Parvibaculum;;Parvibaculum sp.	False	ICTVTaxoChallenge_706571
40438	Monodnaviria;;Shotokuvirae;;Cressdnaviricota;;Repensiviricetes;;Geplafuvirales;;Geminiviridae;;Curtovirus;;Beet curly top virus	False	ICTVTaxoChallenge_706617
40446	;;Bacillati;;Bacillota;;Clostridia;;Eubacteriales;;Oscillospiraceae;;;;	False	ICTVTaxoChallenge_706678
40453	;;Pseudomonadati;;Pseudomonadota;;Gammaproteobacteria;;;;;;;;	False	ICTVTaxoChallenge_706805
40464	;;Pseudomonadati;;;;;;;;;;;;	False	ICTVTaxoChallenge_706961
40468	Monodnaviria;;Shotokuvirae;;Cressdnaviricota;;Repensiviricetes;;Geplafuvirales;;Geminiviridae;;Begomovirus;;Dalechampia chlorotic mosaic virus	False	ICTVTaxoChallenge_707017
40469	FCB group;;Pseudomonadati;;Bacteroidota;;Bacteroidia;;Bacteroidales;;Prevotellaceae;;;;	False	ICTVTaxoChallenge_707084
40472	Riboviria;;Orthornavirae;;Pisuviricota;;Pisoniviricetes;;Picornavirales;;Picornaviridae;Kodimesavirinae;Oscivirus;;Oscivirus A	False	ICTVTaxoChallenge_707168
40478	Riboviria;;Orthornavirae;;Negarnaviricota;Polyploviricotina;Ellioviricetes;;Bunyavirales;;Nairoviridae;;Orthonairovirus;;Orthonairovirus bushkeyense	False	ICTVTaxoChallenge_707246
40494	Cyanobacteriota/Melainabacteria group;;Bacillati;;Cyanobacteriota;;Cyanophyceae;;;;;;;;	False	ICTVTaxoChallenge_70749
40505	Riboviria;;Orthornavirae;;Negarnaviricota;Polyploviricotina;Ellioviricetes;;Bunyavirales;;Phenuiviridae;;Phlebovirus;;Phlebovirus ixcanalense	False	ICTVTaxoChallenge_707593
40509	Riboviria;;Orthornavirae;;Pisuviricota;;Pisoniviricetes;;Picornavirales;;Picornaviridae;Ensavirinae;Enterovirus;;Enterovirus K	False	ICTVTaxoChallenge_707691
40513	Riboviria;;Orthornavirae;;Duplornaviricota;;Chrymotiviricetes;;Ghabrivirales;;Chrysoviridae;;Betachrysovirus;;Betachrysovirus neofusicocci	False	ICTVTaxoChallenge_707772
40515	Riboviria;;Orthornavirae;;Pisuviricota;;Duplopiviricetes;;Durnavirales;;Partitiviridae;;Alphapartitivirus;;Cherry chlorotic rusty spot associated partitivirus	False	ICTVTaxoChallenge_707808
40520	;;Bacillati;;Bacillota;;Clostridia;;;;;;;;	False	ICTVTaxoChallenge_707949
40530	Riboviria;;Orthornavirae;;Negarnaviricota;Polyploviricotina;Ellioviricetes;;Bunyavirales;;Peribunyaviridae;;Orthobunyavirus;;	False	ICTVTaxoChallenge_708143
40541	Riboviria;;Orthornavirae;;Negarnaviricota;Haploviricotina;Monjiviricetes;;Mononegavirales;;Rhabdoviridae;;Betaricinrhavirus;;Betaricinrhavirus scapularis	False	ICTVTaxoChallenge_708326
40542	FCB group;;Pseudomonadati;;Bacteroidota;;Bacteroidia;;Bacteroidales;;Porphyromonadaceae;;Porphyromonas;;uncultured Porphyromonas sp.	False	ICTVTaxoChallenge_708340
40546	Riboviria;;Orthornavirae;;Negarnaviricota;Polyploviricotina;Ellioviricetes;;Bunyavirales;;Arenaviridae;;Mammarenavirus;;	False	ICTVTaxoChallenge_708478
40549	;;;;;;;;;;Anelloviridae;;;;Anelloviridae sp.	False	ICTVTaxoChallenge_708522
40551	Riboviria;;Orthornavirae;;Kitrinoviricota;;Alsuviricetes;;Martellivirales;;Bromoviridae;;Ilarvirus;;Lilac leaf chlorosis virus	False	ICTVTaxoChallenge_708555
40552	Varidnaviria;;Bamfordvirae;;Nucleocytoviricota;;Megaviricetes;;Pimascovirales;;Iridoviridae;Betairidovirinae;Chloriridovirus;;Invertebrate iridovirus 25	False	ICTVTaxoChallenge_708585
40554	Varidnaviria;;Bamfordvirae;;Preplasmiviricota;;Tectiliviricetes;;Rowavirales;;Adenoviridae;;Mastadenovirus;;Polar bear mastadenovirus A	False	ICTVTaxoChallenge_708609
40556	PVC group;;Pseudomonadati;;Planctomycetota;;Phycisphaerae;;;;;;;;Phycisphaerae bacterium	False	ICTVTaxoChallenge_708631
40557	Duplodnaviria;;Heunggongvirae;;Uroviricota;;Caudoviricetes;;;;Herelleviridae;Jasinkavirinae;Pecentumvirus;;	False	ICTVTaxoChallenge_708642
40558	Riboviria;;Orthornavirae;;Negarnaviricota;Polyploviricotina;Ellioviricetes;;Bunyavirales;;Fimoviridae;;Emaravirus;;Emaravirus perillae	False	ICTVTaxoChallenge_708646
40565	;;;;;;;;;;;;;;Circular ssDNA virus sp.	False	ICTVTaxoChallenge_708772
40566	Riboviria;;Orthornavirae;;Negarnaviricota;Polyploviricotina;Ellioviricetes;;Bunyavirales;;Phenuiviridae;;Phlebovirus;;	False	ICTVTaxoChallenge_708809
40570	Riboviria;;Orthornavirae;;Negarnaviricota;Polyploviricotina;Ellioviricetes;;Bunyavirales;;Peribunyaviridae;;Orthobunyavirus;;	False	ICTVTaxoChallenge_708832
40571	Riboviria;;Orthornavirae;;Kitrinoviricota;;Alsuviricetes;;Martellivirales;;Closteroviridae;;Crinivirus;;Potato yellow vein virus	False	ICTVTaxoChallenge_708845
40573	Riboviria;;Orthornavirae;;Pisuviricota;;Pisoniviricetes;;Picornavirales;;Picornaviridae;Ensavirinae;Enterovirus;;Enterovirus A	False	ICTVTaxoChallenge_708850
40579	Riboviria;;Orthornavirae;;Duplornaviricota;;Resentoviricetes;;Reovirales;;Sedoreoviridae;;Orbivirus;;Epizootic hemorrhagic disease virus	False	ICTVTaxoChallenge_708929
40581	Riboviria;;Orthornavirae;;Duplornaviricota;;Resentoviricetes;;Reovirales;;Spinareoviridae;;Mycoreovirus;;Mycoreovirus 1	False	ICTVTaxoChallenge_708945
40586	;;;;;;;;;;;;;;uncultured prokaryote	False	ICTVTaxoChallenge_708997
40589	FCB group;;Pseudomonadati;;Bacteroidota;;Bacteroidia;;Bacteroidales;;Prevotellaceae;;;;	False	ICTVTaxoChallenge_709050
40590	FCB group;;Pseudomonadati;;Bacteroidota;;Bacteroidia;;Bacteroidales;;Prevotellaceae;;;;	False	ICTVTaxoChallenge_709084
40603	Riboviria;;Orthornavirae;;Negarnaviricota;Polyploviricotina;Ellioviricetes;;Bunyavirales;;Tospoviridae;;Orthotospovirus;;	False	ICTVTaxoChallenge_709376
40604	FCB group;;Pseudomonadati;;Bacteroidota;;Bacteroidia;;Bacteroidales;;;;;;	False	ICTVTaxoChallenge_709379
40607	FCB group;;Pseudomonadati;;Bacteroidota;;Bacteroidia;;Bacteroidales;;Prevotellaceae;;;;	False	ICTVTaxoChallenge_709418
40609	Riboviria;;Orthornavirae;;Negarnaviricota;Polyploviricotina;Ellioviricetes;;Bunyavirales;;Phenuiviridae;;Uukuvirus;;	False	ICTVTaxoChallenge_709461
40610	Riboviria;;Orthornavirae;;Negarnaviricota;Polyploviricotina;Ellioviricetes;;Bunyavirales;;Peribunyaviridae;;Orthobunyavirus;;	False	ICTVTaxoChallenge_709469
40611	Riboviria;;Orthornavirae;;Duplornaviricota;;Chrymotiviricetes;;Ghabrivirales;;Chrysoviridae;;Alphachrysovirus;;Alphachrysovirus perseae	False	ICTVTaxoChallenge_709475
40612	;;Pseudomonadati;;Pseudomonadota;;Alphaproteobacteria;;Rhodobacterales;;Roseobacteraceae;;Octadecabacter;;Octadecabacter sp.	False	ICTVTaxoChallenge_709496
40614	Riboviria;;Orthornavirae;;Duplornaviricota;;Resentoviricetes;;Reovirales;;Spinareoviridae;;Coltivirus;;Tai Forest coltivirus	False	ICTVTaxoChallenge_709511
40616	;;Pseudomonadati;;Pseudomonadota;;Gammaproteobacteria;;Alteromonadales;;Alteromonadaceae;;;;	False	ICTVTaxoChallenge_709526
40621	Riboviria;;Orthornavirae;;Duplornaviricota;;Resentoviricetes;;Reovirales;;Spinareoviridae;;Coltivirus;;Eyach coltivirus	False	ICTVTaxoChallenge_709598
40622	FCB group;;Pseudomonadati;;Bacteroidota;;Bacteroidia;;Bacteroidales;;;;;;	False	ICTVTaxoChallenge_709606
40624	Riboviria;;;;;;;;;;;;;;Riboviria sp.	False	ICTVTaxoChallenge_709630
40628	FCB group;;Pseudomonadati;;Bacteroidota;;Flavobacteriia;;Flavobacteriales;;Crocinitomicaceae;;;;Crocinitomicaceae bacterium	False	ICTVTaxoChallenge_709696
40637	;;Bacillati;;Bacillota;;Bacilli;;Bacillales;;;;;;	False	ICTVTaxoChallenge_709792
40638	;;Bacillati;;;;;;;;;;;;	False	ICTVTaxoChallenge_709825
40639	FCB group;;Pseudomonadati;;Bacteroidota;;Flavobacteriia;;Flavobacteriales;;;;;;Flavobacteriales bacterium TMED235	False	ICTVTaxoChallenge_709826
40640	Riboviria;;Orthornavirae;;Pisuviricota;;Stelpaviricetes;;Patatavirales;;Potyviridae;;Macluravirus;;Maclura mosaic virus	False	ICTVTaxoChallenge_709832
40644	Riboviria;;Orthornavirae;;Kitrinoviricota;;Alsuviricetes;;Martellivirales;;Bromoviridae;;Ilarvirus;;Elm mottle virus	False	ICTVTaxoChallenge_709864
40646	Riboviria;;Orthornavirae;;Negarnaviricota;Polyploviricotina;Ellioviricetes;;Bunyavirales;;Peribunyaviridae;;Orthobunyavirus;;Orthobunyavirus bunyamweraense	False	ICTVTaxoChallenge_709924
40649	;;Bacillati;;Bacillota;;;;;;;;;;	False	ICTVTaxoChallenge_709974
40662	Riboviria;;Orthornavirae;;Pisuviricota;;Stelpaviricetes;;Patatavirales;;Potyviridae;;Potyvirus;;Pepper severe mosaic virus	False	ICTVTaxoChallenge_710164
40663	Riboviria;;Orthornavirae;;Negarnaviricota;Polyploviricotina;Ellioviricetes;;Bunyavirales;;Peribunyaviridae;;Orthobunyavirus;;Orthobunyavirus witwatersrandense	False	ICTVTaxoChallenge_710168
40664	Varidnaviria;;Bamfordvirae;;Nucleocytoviricota;;Megaviricetes;;Pimascovirales;;Iridoviridae;Alphairidovirinae;Lymphocystivirus;;Lymphocystis disease virus 2	False	ICTVTaxoChallenge_710169
40665	Riboviria;;Orthornavirae;;Kitrinoviricota;;Alsuviricetes;;Martellivirales;;Bromoviridae;;Ilarvirus;;Prunus necrotic ringspot virus	False	ICTVTaxoChallenge_710174
40666	FCB group;;Pseudomonadati;;Bacteroidota;;Bacteroidia;;Bacteroidales;;Prevotellaceae;;;;	False	ICTVTaxoChallenge_710185
40667	;;Pseudomonadati;;;;;;;;;;;;	False	ICTVTaxoChallenge_710198
40668	;;Bacillati;;Bacillota;;;;;;;;;;Bacillota bacterium	False	ICTVTaxoChallenge_710216
40669	Riboviria;;Orthornavirae;;Pisuviricota;;Pisoniviricetes;;Picornavirales;;Picornaviridae;Kodimesavirinae;Dicipivirus;;Cadicivirus B	False	ICTVTaxoChallenge_710224
40672	Riboviria;;Orthornavirae;;Kitrinoviricota;;Alsuviricetes;;Martellivirales;;Closteroviridae;;Closterovirus;;Blackcurrant closterovirus 1	False	ICTVTaxoChallenge_710269
40676	Opisthokonta;;Metazoa;;Arthropoda;Hexapoda;Insecta;Pterygota;Diptera;Brachycera;Drosophilidae;Drosophilinae;Drosophila;Sophophora;	False	ICTVTaxoChallenge_710328
40678	;;Bacillati;;Bacillota;;Clostridia;;;;;;;;	False	ICTVTaxoChallenge_710382
40680	;;Pseudomonadati;;Pseudomonadota;;Gammaproteobacteria;;Cellvibrionales;;Halieaceae;;Haliea;;Haliea sp.	False	ICTVTaxoChallenge_710450
40687	Riboviria;;Orthornavirae;;Negarnaviricota;Polyploviricotina;Ellioviricetes;;Bunyavirales;;Peribunyaviridae;;Orthobunyavirus;;	False	ICTVTaxoChallenge_710616
40688	;;Pseudomonadati;;Pseudomonadota;;Gammaproteobacteria;;Pseudomonadales;;Marinobacteraceae;;Marinobacter;;Marinobacter sp.	False	ICTVTaxoChallenge_710657
40689	Riboviria;;Orthornavirae;;Negarnaviricota;Polyploviricotina;Ellioviricetes;;Bunyavirales;;Peribunyaviridae;;Orthobunyavirus;;	False	ICTVTaxoChallenge_710673
40691	;;Pseudomonadati;;Pseudomonadota;;Gammaproteobacteria;;Alteromonadales;;Colwelliaceae;;Colwellia;;	False	ICTVTaxoChallenge_710680
40695	Varidnaviria;;Bamfordvirae;;Nucleocytoviricota;;Megaviricetes;;Algavirales;;Phycodnaviridae;;;;Organic Lake phycodnavirus 1	False	ICTVTaxoChallenge_710782
40698	Riboviria;;Orthornavirae;;Lenarviricota;;Leviviricetes;;Timlovirales;;Steitzviridae;;Setohruvirus;;Setohruvirus borborocola	False	ICTVTaxoChallenge_710890
40701	FCB group;;Pseudomonadati;;Bacteroidota;;Cytophagia;;Cytophagales;;Spirosomataceae;;Dyadobacter;;	False	ICTVTaxoChallenge_710984
40702	;;Pseudomonadati;;;;;;;;;;;;	False	ICTVTaxoChallenge_710990
40706	Riboviria;;Orthornavirae;;Negarnaviricota;Polyploviricotina;Ellioviricetes;;Bunyavirales;;Phenuiviridae;;Mobuvirus;;Mobuvirus narangueense	False	ICTVTaxoChallenge_711045
40708	FCB group;;Pseudomonadati;;Bacteroidota;;Flavobacteriia;;Flavobacteriales;;Flavobacteriaceae;;Flavobacterium;;Flavobacterium sp.	False	ICTVTaxoChallenge_711096
40709	FCB group;;Pseudomonadati;;Bacteroidota;;Bacteroidia;;Bacteroidales;;Porphyromonadaceae;;;;	False	ICTVTaxoChallenge_711104
40710	Monodnaviria;;Shotokuvirae;;Cressdnaviricota;;Repensiviricetes;;Geplafuvirales;;Geminiviridae;;Mastrevirus;;Maize streak virus	False	ICTVTaxoChallenge_711114
40711	Riboviria;;Orthornavirae;;Kitrinoviricota;;Alsuviricetes;;Tymovirales;;Alphaflexiviridae;;Potexvirus;;Cassava virus X	False	ICTVTaxoChallenge_711128
40715	FCB group;;Pseudomonadati;;Bacteroidota;;Bacteroidia;;Bacteroidales;;Bacteroidaceae;;;;	False	ICTVTaxoChallenge_711145
40718	Riboviria;;Orthornavirae;;Pisuviricota;;Duplopiviricetes;;Durnavirales;;Partitiviridae;;Betapartitivirus;;Crimson clover cryptic virus 2	False	ICTVTaxoChallenge_711229
40727	Riboviria;;Orthornavirae;;Kitrinoviricota;;Alsuviricetes;;Tymovirales;;Betaflexiviridae;Trivirinae;Tepovirus;;Tepovirus ZoVT	False	ICTVTaxoChallenge_71133
40734	Riboviria;;Orthornavirae;;Lenarviricota;;Leviviricetes;;Norzivirales;;Fiersviridae;;Gahlinevirus;;Gahlinevirus luticola	False	ICTVTaxoChallenge_71142
40743	Monodnaviria;;Shotokuvirae;;Cressdnaviricota;;Arfiviricetes;;Mulpavirales;;Nanoviridae;;Nanovirus;;Faba bean necrotic stunt virus	False	ICTVTaxoChallenge_71162
40747	Riboviria;;Orthornavirae;;Pisuviricota;;Pisoniviricetes;;Picornavirales;;Picornaviridae;Ensavirinae;Enterovirus;;Rhinovirus B	False	ICTVTaxoChallenge_711767
40750	Riboviria;;Orthornavirae;;Negarnaviricota;Polyploviricotina;Ellioviricetes;;Bunyavirales;;Fimoviridae;;Emaravirus;;Emaravirus parkinsoniae	False	ICTVTaxoChallenge_711794
40752	Riboviria;;Orthornavirae;;Pisuviricota;;Pisoniviricetes;;Picornavirales;;Picornaviridae;Caphthovirinae;Erbovirus;;Erbovirus A	False	ICTVTaxoChallenge_711808
40753	Riboviria;;Orthornavirae;;Negarnaviricota;Polyploviricotina;Ellioviricetes;;Bunyavirales;;Phenuiviridae;;Phlebovirus;;Phlebovirus cacaoense	False	ICTVTaxoChallenge_711818
40761	FCB group;;Pseudomonadati;;Bacteroidota;;Bacteroidia;;Bacteroidales;;;;;;	False	ICTVTaxoChallenge_711915
40762	FCB group;;Pseudomonadati;;Bacteroidota;;Bacteroidia;;Bacteroidales;;Paludibacteraceae;;;;Paludibacteraceae bacterium	False	ICTVTaxoChallenge_711932
40763	;;Pseudomonadati;;;;;;;;;;;;	False	ICTVTaxoChallenge_711934
40765	Riboviria;;Orthornavirae;;Negarnaviricota;Polyploviricotina;Ellioviricetes;;Bunyavirales;;Phenuiviridae;;Phlebovirus;;	False	ICTVTaxoChallenge_711959
40766	Riboviria;;Orthornavirae;;Negarnaviricota;Polyploviricotina;Ellioviricetes;;Bunyavirales;;Peribunyaviridae;;Orthobunyavirus;;Orthobunyavirus tataguineense	False	ICTVTaxoChallenge_711962
40771	;;Bacillati;;Bacillota;;Clostridia;;;;;;;;	False	ICTVTaxoChallenge_712046
40783	Riboviria;;Orthornavirae;;Duplornaviricota;;Chrymotiviricetes;;Ghabrivirales;;Chrysoviridae;;Alphachrysovirus;;Alphachrysovirus anthurii	False	ICTVTaxoChallenge_712182
40785	;;Pseudomonadati;;;;;;;;;;;;	False	ICTVTaxoChallenge_712201
40792	Duplodnaviria;;Heunggongvirae;;Uroviricota;;Caudoviricetes;;;;;;Ripduovirus;;Ripduovirus RP12	False	ICTVTaxoChallenge_712334
40794	Riboviria;;Orthornavirae;;Kitrinoviricota;;Alsuviricetes;;Martellivirales;;Closteroviridae;;Ampelovirus;;Pineapple mealybug wilt-associated virus 1	False	ICTVTaxoChallenge_712347
40797	Riboviria;;Orthornavirae;;Negarnaviricota;Polyploviricotina;Ellioviricetes;;Bunyavirales;;Hantaviridae;Mammantavirinae;Orthohantavirus;;	False	ICTVTaxoChallenge_712385
40806	;;Bacillati;;Bacillota;;Clostridia;;;;;;;;	False	ICTVTaxoChallenge_712580
40808	Riboviria;;Orthornavirae;;Negarnaviricota;Polyploviricotina;Ellioviricetes;;Bunyavirales;;Phenuiviridae;;Goukovirus;;Goukovirus aphalarae	False	ICTVTaxoChallenge_712630
40811	;;;;;;;;;;;;;;Prokaryotic dsDNA virus sp.	False	ICTVTaxoChallenge_712674
40817	Cyanobacteriota/Melainabacteria group;;Bacillati;;Cyanobacteriota;;Cyanophyceae;;;;;;;;	False	ICTVTaxoChallenge_712753
40818	Riboviria;;Orthornavirae;;Lenarviricota;;Leviviricetes;;Timlovirales;;Steitzviridae;;Psouhdivirus;;Psouhdivirus limadaptatum	False	ICTVTaxoChallenge_712765
40822	;;Bacillati;;Bacillota;;Clostridia;;;;;;;;	False	ICTVTaxoChallenge_712803
40825	Varidnaviria;;Bamfordvirae;;Nucleocytoviricota;;Megaviricetes;;Imitervirales;;Schizomimiviridae;;;;Mimiviridae sp. ChoanoV1	False	ICTVTaxoChallenge_712824
40826	Riboviria;;Orthornavirae;;Pisuviricota;;Pisoniviricetes;;Picornavirales;;;;;;Mute swan feces associated picorna-like virus 19	False	ICTVTaxoChallenge_712827
40827	Riboviria;;Orthornavirae;;Negarnaviricota;Polyploviricotina;Ellioviricetes;;Bunyavirales;;Nairoviridae;;Orthonairovirus;;Orthonairovirus bandiaense	False	ICTVTaxoChallenge_712843
40828	Riboviria;;Orthornavirae;;Duplornaviricota;;Chrymotiviricetes;;Ghabrivirales;;Chrysoviridae;;Betachrysovirus;;	False	ICTVTaxoChallenge_712854
40829	;;Pseudomonadati;;Pseudomonadota;;Gammaproteobacteria;;;;;;;;Gammaproteobacteria bacterium	False	ICTVTaxoChallenge_712870
40831	Riboviria;;Pararnavirae;;Artverviricota;;Revtraviricetes;;Ortervirales;;Caulimoviridae;;Badnavirus;;Chinaberry tree badnavirus 1	False	ICTVTaxoChallenge_712928
40832	Riboviria;;Orthornavirae;;Duplornaviricota;;Resentoviricetes;;Reovirales;;Spinareoviridae;;Fijivirus;;Fiji disease virus	False	ICTVTaxoChallenge_712949
40833	Riboviria;;Orthornavirae;;Duplornaviricota;;Resentoviricetes;;Reovirales;;Spinareoviridae;;Cypovirus;;Cypovirus 14	False	ICTVTaxoChallenge_71297
40834	Opisthokonta;;Metazoa;;Nematoda;;Enoplea;Dorylaimia;Trichinellida;;Trichinellidae;;Trichinella;;Trichinella patagoniensis	False	ICTVTaxoChallenge_712973
40839	;;Bacillati;;Bacillota;;Clostridia;;Eubacteriales;;;;;;	False	ICTVTaxoChallenge_71306
40840	Riboviria;;Orthornavirae;;Negarnaviricota;Polyploviricotina;Ellioviricetes;;Bunyavirales;;Phenuiviridae;;Phlebovirus;;	False	ICTVTaxoChallenge_71307
40841	Riboviria;;Orthornavirae;;Negarnaviricota;Polyploviricotina;Ellioviricetes;;Bunyavirales;;Hantaviridae;Mammantavirinae;Orthohantavirus;;Orthohantavirus brugesense	False	ICTVTaxoChallenge_713074
40842	Riboviria;;Orthornavirae;;Negarnaviricota;Polyploviricotina;Ellioviricetes;;Bunyavirales;;Peribunyaviridae;;Orthobunyavirus;;	False	ICTVTaxoChallenge_713075
40847	Riboviria;;Orthornavirae;;Negarnaviricota;Haploviricotina;Milneviricetes;;Serpentovirales;;Aspiviridae;;Ophiovirus;;Ophiovirus vaccinii	False	ICTVTaxoChallenge_71318
40856	;;Bacillati;;Bacillota;;;;;;;;;;	False	ICTVTaxoChallenge_713295
40857	Riboviria;;Orthornavirae;;Duplornaviricota;;Resentoviricetes;;Reovirales;;Sedoreoviridae;;Orbivirus;;Corriparta virus	False	ICTVTaxoChallenge_7133
40859	;;Bacillati;;Bacillota;;Clostridia;;Eubacteriales;;Clostridiaceae;;Clostridium;;Clostridium sp. CAG:245_30_32	False	ICTVTaxoChallenge_713316
40866	Riboviria;;Orthornavirae;;Negarnaviricota;Polyploviricotina;Ellioviricetes;;Bunyavirales;;Arenaviridae;;Reptarenavirus;;	False	ICTVTaxoChallenge_713425
40867	;;Viridiplantae;;Chlorophyta;;Mamiellophyceae;;Mamiellales;;Bathycoccaceae;;Bathycoccus;;Bathycoccus prasinos	False	ICTVTaxoChallenge_71343
40869	Riboviria;;Orthornavirae;;Negarnaviricota;Polyploviricotina;Ellioviricetes;;Bunyavirales;;Phenuiviridae;;Goukovirus;;Goukovirus gouleakoense	False	ICTVTaxoChallenge_71345
40870	Riboviria;;Orthornavirae;;Negarnaviricota;Polyploviricotina;Ellioviricetes;;Bunyavirales;;Phenuiviridae;;Tenuivirus;;Tenuivirus zeae	False	ICTVTaxoChallenge_713468
40873	PVC group;;Pseudomonadati;;Verrucomicrobiota;;Verrucomicrobiia;;Verrucomicrobiales;;Akkermansiaceae;;;;Akkermansiaceae bacterium	False	ICTVTaxoChallenge_713502
40874	Riboviria;;Orthornavirae;;Pisuviricota;;Pisoniviricetes;;Picornavirales;;Picornaviridae;Paavivirinae;Parechovirus;;Parechovirus A	False	ICTVTaxoChallenge_713515
40878	;;Bacillati;;Bacillota;;Clostridia;;;;;;;;	False	ICTVTaxoChallenge_71359
40880	Riboviria;;Orthornavirae;;Pisuviricota;;Duplopiviricetes;;Durnavirales;;Partitiviridae;;Alphapartitivirus;;Chondrostereum purpureum cryptic virus 1	False	ICTVTaxoChallenge_713600
40887	FCB group;;Pseudomonadati;;Bacteroidota;;Bacteroidia;;Bacteroidales;;Bacteroidaceae;;Bacteroides;;	False	ICTVTaxoChallenge_713740
40888	Riboviria;;Orthornavirae;;Duplornaviricota;;Chrymotiviricetes;;Ghabrivirales;;Chrysoviridae;;Alphachrysovirus;;Alphachrysovirus isariae	False	ICTVTaxoChallenge_713747
40895	Monodnaviria;;Shotokuvirae;;Cossaviricota;;Quintoviricetes;;Piccovirales;;Parvoviridae;Densovirinae;Ambidensovirus;;Hemipteran ambidensovirus 2	False	ICTVTaxoChallenge_713812
40900	Riboviria;;Orthornavirae;;Pisuviricota;;Duplopiviricetes;;Durnavirales;;Hypoviridae;;Hypovirus;;Rosellinia necatrix hypovirus 1	False	ICTVTaxoChallenge_713886
40902	Riboviria;;Orthornavirae;;Pisuviricota;;Pisoniviricetes;;Picornavirales;;Picornaviridae;Kodimesavirinae;Rosavirus;;Rosavirus C	False	ICTVTaxoChallenge_71390
40907	Riboviria;;Orthornavirae;;Negarnaviricota;Polyploviricotina;Ellioviricetes;;Bunyavirales;;Hantaviridae;Mammantavirinae;Orthohantavirus;;	False	ICTVTaxoChallenge_713980
40909	Riboviria;;Orthornavirae;;Negarnaviricota;Polyploviricotina;Ellioviricetes;;Bunyavirales;;Phenuiviridae;;;;	False	ICTVTaxoChallenge_714047
40913	FCB group;;Pseudomonadati;;Bacteroidota;;Bacteroidia;;Bacteroidales;;Prevotellaceae;;;;	False	ICTVTaxoChallenge_714079
40919	Riboviria;;Orthornavirae;;Kitrinoviricota;;Alsuviricetes;;Martellivirales;;Bromoviridae;;Bromovirus;;Melandrium yellow fleck virus	False	ICTVTaxoChallenge_714189
40923	;;Pseudomonadati;;;;;;;;;;;;	False	ICTVTaxoChallenge_714220
40925	;;Pseudomonadati;;Pseudomonadota;;Alphaproteobacteria;;;;;;;;	False	ICTVTaxoChallenge_714239
40927	Riboviria;;Orthornavirae;;Negarnaviricota;Polyploviricotina;Ellioviricetes;;Bunyavirales;;Phenuiviridae;;Phlebovirus;;	False	ICTVTaxoChallenge_714268
40929	Riboviria;;Orthornavirae;;Pisuviricota;;Pisoniviricetes;;Picornavirales;;Picornaviridae;Caphthovirinae;Cosavirus;;Cosavirus D	False	ICTVTaxoChallenge_714324
40936	Riboviria;;Orthornavirae;;Negarnaviricota;Polyploviricotina;Ellioviricetes;;Bunyavirales;;Arenaviridae;;Hartmanivirus;;Hartmanivirus patriae	False	ICTVTaxoChallenge_714438
40937	;;Pseudomonadati;;;;;;;;;;;;	False	ICTVTaxoChallenge_714494
40943	Opisthokonta;;Metazoa;;Nematoda;;Chromadorea;;Rhabditida;Rhabditina;Rhabditidae;Peloderinae;Caenorhabditis;;	False	ICTVTaxoChallenge_714532
40944	Riboviria;;Orthornavirae;;Negarnaviricota;Polyploviricotina;Ellioviricetes;;Bunyavirales;;Nairoviridae;;Orthonairovirus;;Orthonairovirus bushkeyense	False	ICTVTaxoChallenge_714541
40946	;;Bacillati;;Bacillota;;Clostridia;;;;;;;;	False	ICTVTaxoChallenge_714607
40952	Stenosarchaea group;;Methanobacteriati;;Methanobacteriota;;Halobacteria;;Halobacteriales;;Haloarculaceae;;Natronomonas;;	False	ICTVTaxoChallenge_714660
40954	FCB group;;Pseudomonadati;;Bacteroidota;;Bacteroidia;;Bacteroidales;;Bacteroidaceae;;Bacteroides;;	False	ICTVTaxoChallenge_7147
40955	;;Pseudomonadati;;Pseudomonadota;;Alphaproteobacteria;;Rhodobacterales;;Paracoccaceae;;;;Paracoccaceae bacterium	False	ICTVTaxoChallenge_714715
40957	Opisthokonta;;Metazoa;;Arthropoda;Hexapoda;Insecta;Pterygota;Coleoptera;Polyphaga;Tenebrionidae;;Tribolium;;Tribolium castaneum	False	ICTVTaxoChallenge_714745
40960	Riboviria;;Orthornavirae;;Negarnaviricota;Polyploviricotina;Ellioviricetes;;Bunyavirales;;Arenaviridae;;Mammarenavirus;;Mammarenavirus ippyense	False	ICTVTaxoChallenge_714789
40961	Riboviria;;Orthornavirae;;Negarnaviricota;Polyploviricotina;Ellioviricetes;;Bunyavirales;;Phenuiviridae;;Phlebovirus;;	False	ICTVTaxoChallenge_714791
40964	Varidnaviria;;Bamfordvirae;;Nucleocytoviricota;;Megaviricetes;;Algavirales;;Phycodnaviridae;;;;Organic Lake phycodnavirus	False	ICTVTaxoChallenge_714810
40977	Riboviria;;Orthornavirae;;Pisuviricota;;Pisoniviricetes;;Picornavirales;;Picornaviridae;Kodimesavirinae;Megrivirus;;Megrivirus E	False	ICTVTaxoChallenge_714985
40978	Monodnaviria;;Shotokuvirae;;Cressdnaviricota;;Repensiviricetes;;Geplafuvirales;;Geminiviridae;;Begomovirus;;Telfairia golden mosaic virus	False	ICTVTaxoChallenge_715021
40981	Riboviria;;Orthornavirae;;Negarnaviricota;Polyploviricotina;Ellioviricetes;;Bunyavirales;;Arenaviridae;;;;	False	ICTVTaxoChallenge_715046
40983	Riboviria;;Orthornavirae;;Lenarviricota;;Leviviricetes;;Norzivirales;;Fiersviridae;;Aldhiuvirus;;Kehmevirus defluviicola	False	ICTVTaxoChallenge_715068
40984	Riboviria;;Orthornavirae;;Duplornaviricota;;Resentoviricetes;;Reovirales;;Sedoreoviridae;;Orbivirus;;Wad Medani virus	False	ICTVTaxoChallenge_715078
40986	Riboviria;;Orthornavirae;;Pisuviricota;;Stelpaviricetes;;Patatavirales;;Potyviridae;;Bymovirus;;Wheat yellow mosaic virus	False	ICTVTaxoChallenge_715109
40989	Riboviria;;Orthornavirae;;Negarnaviricota;Polyploviricotina;Ellioviricetes;;Bunyavirales;;Hantaviridae;Mammantavirinae;Orthohantavirus;;	False	ICTVTaxoChallenge_715154
40990	Riboviria;;Orthornavirae;;Negarnaviricota;Polyploviricotina;Ellioviricetes;;Bunyavirales;;Arenaviridae;;Mammarenavirus;;	False	ICTVTaxoChallenge_715183
40993	Riboviria;;Orthornavirae;;Kitrinoviricota;;Alsuviricetes;;Martellivirales;;Bromoviridae;;Ilarvirus;;Fragaria chiloensis latent virus	False	ICTVTaxoChallenge_715202
40997	Varidnaviria;;Bamfordvirae;;Preplasmiviricota;;Tectiliviricetes;;Rowavirales;;Adenoviridae;;Mastadenovirus;;Human mastadenovirus B	False	ICTVTaxoChallenge_715232
41004	;;Bacillati;;Bacillota;;;;;;;;;;	False	ICTVTaxoChallenge_715384
41005	Riboviria;;Orthornavirae;;Negarnaviricota;Polyploviricotina;Ellioviricetes;;Bunyavirales;;Peribunyaviridae;;Orthobunyavirus;;Orthobunyavirus kowanyamaense	False	ICTVTaxoChallenge_715386
41007	Riboviria;;;;;;;;;;Polymycoviridae;;Polymycovirus;;Colletotrichum camelliae polymycovirus 1	False	ICTVTaxoChallenge_715428
41009	Riboviria;;Orthornavirae;;Pisuviricota;;Pisoniviricetes;;Picornavirales;;Picornaviridae;Caphthovirinae;Mosavirus;;Mosavirus A	False	ICTVTaxoChallenge_715470
41011	Riboviria;;Orthornavirae;;Kitrinoviricota;;Alsuviricetes;;Tymovirales;;Alphaflexiviridae;;Potexvirus;;Mint virus X	False	ICTVTaxoChallenge_715504
41013	Riboviria;;Orthornavirae;;Duplornaviricota;;Resentoviricetes;;Reovirales;;Sedoreoviridae;;Orbivirus;;Eubenangee virus	False	ICTVTaxoChallenge_715565
41016	Varidnaviria;;Bamfordvirae;;Preplasmiviricota;;Tectiliviricetes;;Rowavirales;;Adenoviridae;;Siadenovirus;;Great tit siadenovirus A	False	ICTVTaxoChallenge_715650
41019	Monodnaviria;;Shotokuvirae;;Cossaviricota;;Quintoviricetes;;Piccovirales;;Parvoviridae;;;;Desmodus rotundus parvovirus	False	ICTVTaxoChallenge_715683
41024	Varidnaviria;;Bamfordvirae;;Preplasmiviricota;;Tectiliviricetes;;Rowavirales;;Adenoviridae;;Aviadenovirus;;Duck aviadenovirus B	False	ICTVTaxoChallenge_715736
41028	Riboviria;;Orthornavirae;;Negarnaviricota;Polyploviricotina;Ellioviricetes;;Bunyavirales;;;;;;	False	ICTVTaxoChallenge_715782
41029	;;Pseudomonadati;;Pseudomonadota;;Gammaproteobacteria;;;;;;;;Gammaproteobacteria bacterium	False	ICTVTaxoChallenge_715786
41031	Riboviria;;Orthornavirae;;Negarnaviricota;Polyploviricotina;Ellioviricetes;;Bunyavirales;;Hantaviridae;Mammantavirinae;Orthohantavirus;;	False	ICTVTaxoChallenge_715805
41035	Riboviria;;Orthornavirae;;Duplornaviricota;;Resentoviricetes;;Reovirales;;Sedoreoviridae;;Orbivirus;;Eubenangee virus	False	ICTVTaxoChallenge_715858
41037	PVC group;;Pseudomonadati;;Verrucomicrobiota;;Verrucomicrobiia;;Verrucomicrobiales;;Rubritaleaceae;;Rubritalea;;	False	ICTVTaxoChallenge_715866
41038	Riboviria;;Orthornavirae;;Negarnaviricota;Polyploviricotina;Ellioviricetes;;Bunyavirales;;Peribunyaviridae;;Orthobunyavirus;;Orthobunyavirus angeloense	False	ICTVTaxoChallenge_715904
41040	Riboviria;;Orthornavirae;;Negarnaviricota;Polyploviricotina;Ellioviricetes;;Bunyavirales;;Phenuiviridae;;Goukovirus;;Goukovirus ceraphri	False	ICTVTaxoChallenge_715907
41046	;;Bacillati;;Bacillota;;Clostridia;;Lachnospirales;;Lachnospiraceae;;Coprococcus;;	False	ICTVTaxoChallenge_715968
41047	;;Bacillati;;Bacillota;;Clostridia;;;;;;;;	False	ICTVTaxoChallenge_71597
41050	;;Bacillati;;Bacillota;;;;;;;;;;	False	ICTVTaxoChallenge_716014
41052	Riboviria;;Orthornavirae;;Negarnaviricota;Polyploviricotina;Ellioviricetes;;Bunyavirales;;Phenuiviridae;;Tanzavirus;;Tanzavirus daressalaamense	False	ICTVTaxoChallenge_71605
41059	;;Bacillati;;Actinomycetota;;Coriobacteriia;;Coriobacteriales;;Coriobacteriaceae;;;;	False	ICTVTaxoChallenge_716179
41063	Opisthokonta;;Metazoa;;Arthropoda;Crustacea;Hexanauplia;Copepoda;Harpacticoida;;Harpacticidae;;Tigriopus;;Tigriopus californicus	False	ICTVTaxoChallenge_716254
41071	Riboviria;;Orthornavirae;;Duplornaviricota;;Resentoviricetes;;Reovirales;;Sedoreoviridae;;Phytoreovirus;;Rice gall dwarf virus	False	ICTVTaxoChallenge_716346
41075	;;Bacillati;;Bacillota;;Clostridia;;Eubacteriales;;Eubacteriaceae;;Eubacterium;;Eubacterium sp.	False	ICTVTaxoChallenge_71643
41076	Riboviria;;Orthornavirae;;Negarnaviricota;Polyploviricotina;Ellioviricetes;;Bunyavirales;;Phasmaviridae;;Orthophasmavirus;;Orthophasmavirus aedis	False	ICTVTaxoChallenge_716452
41079	Riboviria;;Orthornavirae;;Pisuviricota;;Pisoniviricetes;;Sobelivirales;;Solemoviridae;;Polerovirus;;Beet mild yellowing virus	False	ICTVTaxoChallenge_716502
41081	;;Bacillati;;;;;;;;;;;;	False	ICTVTaxoChallenge_716520
41082	;;Bacillati;;Bacillota;;Clostridia;;Lachnospirales;;Lachnospiraceae;;Lachnospira;;Lachnospira pectinoschiza	False	ICTVTaxoChallenge_716538
41087	Riboviria;;Orthornavirae;;Lenarviricota;;Leviviricetes;;Norzivirales;;Fiersviridae;;Nahjiuvirus;;Nahjiuvirus borborovicinum	False	ICTVTaxoChallenge_716654
41091	Riboviria;;Orthornavirae;;Negarnaviricota;Polyploviricotina;Ellioviricetes;;Bunyavirales;;Phenuiviridae;;Phlebovirus;;Phlebovirus candiruense	False	ICTVTaxoChallenge_716716
41092	;;Pseudomonadati;;;;;;;;;;;;	False	ICTVTaxoChallenge_716724
41093	Riboviria;;Orthornavirae;;Negarnaviricota;Polyploviricotina;Ellioviricetes;;Bunyavirales;;Peribunyaviridae;;Orthobunyavirus;;Orthobunyavirus bobayaense	False	ICTVTaxoChallenge_716729
41098	Riboviria;;Orthornavirae;;Negarnaviricota;Polyploviricotina;Ellioviricetes;;Bunyavirales;;Fimoviridae;;Emaravirus;;Emaravirus illicii	False	ICTVTaxoChallenge_716855
41100	Riboviria;;Orthornavirae;;Pisuviricota;;Pisoniviricetes;;Picornavirales;;Picornaviridae;Heptrevirinae;Hepatovirus;;Hepatovirus B	False	ICTVTaxoChallenge_716883
41101	;;;;;;;;;;;;;;bacterium	False	ICTVTaxoChallenge_716887
41111	Riboviria;;Orthornavirae;;Negarnaviricota;Polyploviricotina;Ellioviricetes;;Bunyavirales;;Phenuiviridae;;Phlebovirus;;Phlebovirus embossosense	False	ICTVTaxoChallenge_717017
41112	Riboviria;;Orthornavirae;;Negarnaviricota;Polyploviricotina;Ellioviricetes;;Bunyavirales;;Peribunyaviridae;;Orthobunyavirus;;Orthobunyavirus wyeomyiae	False	ICTVTaxoChallenge_717036
41113	;;Bacillati;;Bacillota;;Clostridia;;Lachnospirales;;Lachnospiraceae;;Lachnospira;;	False	ICTVTaxoChallenge_717042
41116	Riboviria;;Orthornavirae;;Duplornaviricota;;Resentoviricetes;;Reovirales;;Sedoreoviridae;;Rotavirus;;Rotavirus G	False	ICTVTaxoChallenge_717080
41117	Monodnaviria;;Shotokuvirae;;Cressdnaviricota;;Arfiviricetes;;Mulpavirales;;Nanoviridae;;Nanovirus;;Milk vetch dwarf virus	False	ICTVTaxoChallenge_7171
41121	Riboviria;;Orthornavirae;;Negarnaviricota;Polyploviricotina;Ellioviricetes;;Bunyavirales;;Arenaviridae;;Mammarenavirus;;Mammarenavirus mopeiaense	False	ICTVTaxoChallenge_717196
41123	Riboviria;;Orthornavirae;;Negarnaviricota;Polyploviricotina;Ellioviricetes;;Bunyavirales;;Tospoviridae;;Orthotospovirus;;Orthotospovirus glycininecrovenae	False	ICTVTaxoChallenge_717219
41124	;;;;;;;;;;;;;;Virus NIOZ-UU159	False	ICTVTaxoChallenge_717225
41125	Riboviria;;Orthornavirae;;Negarnaviricota;Polyploviricotina;Ellioviricetes;;Bunyavirales;;Nairoviridae;;Orthonairovirus;;Orthonairovirus esteroense	False	ICTVTaxoChallenge_717230
41131	Monodnaviria;;Shotokuvirae;;Cressdnaviricota;;Repensiviricetes;;Geplafuvirales;;Geminiviridae;;Mastrevirus;;Eleusine indica associated virus	False	ICTVTaxoChallenge_717265
41133	FCB group;;Pseudomonadati;;Bacteroidota;;Bacteroidia;;Bacteroidales;;;;;;	False	ICTVTaxoChallenge_717339
41138	Riboviria;;Orthornavirae;;Duplornaviricota;;Chrymotiviricetes;;Ghabrivirales;;Chrysoviridae;;;;	False	ICTVTaxoChallenge_717419
41150	Riboviria;;Orthornavirae;;Duplornaviricota;;Chrymotiviricetes;;Ghabrivirales;;Chrysoviridae;;;;	False	ICTVTaxoChallenge_717531
41161	Riboviria;;Orthornavirae;;Negarnaviricota;Polyploviricotina;Ellioviricetes;;Bunyavirales;;Hantaviridae;Mammantavirinae;;;	False	ICTVTaxoChallenge_717662
41163	Riboviria;;Orthornavirae;;Kitrinoviricota;;Alsuviricetes;;Martellivirales;;Closteroviridae;;Crinivirus;;Strawberry pallidosis-associated virus	False	ICTVTaxoChallenge_717679
41164	Riboviria;;Orthornavirae;;Negarnaviricota;Polyploviricotina;Ellioviricetes;;Bunyavirales;;Hantaviridae;;;;	False	ICTVTaxoChallenge_717685
41165	Riboviria;;Orthornavirae;;Negarnaviricota;Polyploviricotina;Ellioviricetes;;Bunyavirales;;Peribunyaviridae;;Orthobunyavirus;;	False	ICTVTaxoChallenge_717697
41168	Varidnaviria;;Bamfordvirae;;Preplasmiviricota;;Tectiliviricetes;;Rowavirales;;Adenoviridae;;Aviadenovirus;;Turkey aviadenovirus C	False	ICTVTaxoChallenge_71773
41170	;;Bacillati;;Bacillota;;Clostridia;;Eubacteriales;;Oscillospiraceae;;;;Oscillospiraceae bacterium	False	ICTVTaxoChallenge_717788
41171	Riboviria;;Pararnavirae;;Artverviricota;;Revtraviricetes;;Blubervirales;;Hepadnaviridae;;Orthohepadnavirus;;Hepatitis B virus	False	ICTVTaxoChallenge_717836
41172	Riboviria;;Orthornavirae;;Duplornaviricota;;Chrymotiviricetes;;Ghabrivirales;;Chrysoviridae;;Betachrysovirus;;	False	ICTVTaxoChallenge_717843
41174	Riboviria;;Orthornavirae;;Kitrinoviricota;;Alsuviricetes;;Tymovirales;;Betaflexiviridae;Trivirinae;Divavirus;;Diuris virus B	False	ICTVTaxoChallenge_717886
41179	Riboviria;;Orthornavirae;;Negarnaviricota;Polyploviricotina;Ellioviricetes;;Bunyavirales;;Phenuiviridae;;Phlebovirus;;Phlebovirus uriuranaense	False	ICTVTaxoChallenge_717942
41180	Varidnaviria;;Bamfordvirae;;Nucleocytoviricota;;Megaviricetes;;Pimascovirales;;Iridoviridae;Alphairidovirinae;Lymphocystivirus;;Lymphocystis disease virus 4	False	ICTVTaxoChallenge_717952
41183	Riboviria;;Orthornavirae;;Negarnaviricota;Polyploviricotina;Ellioviricetes;;Bunyavirales;;Peribunyaviridae;;Orthobunyavirus;;	False	ICTVTaxoChallenge_717970
41185	;;Pseudomonadati;;Pseudomonadota;;;;;;;;;;	False	ICTVTaxoChallenge_717987
41194	;;Bacillati;;Bacillota;;Clostridia;;;;;;;;	False	ICTVTaxoChallenge_7181
41196	;;Pseudomonadati;;Pseudomonadota;;Alphaproteobacteria;;;;;;;;Alphaproteobacteria bacterium	False	ICTVTaxoChallenge_718111
41200	Riboviria;;Orthornavirae;;Pisuviricota;;Pisoniviricetes;;Picornavirales;;Picornaviridae;Ensavirinae;Enterovirus;;Rhinovirus B	False	ICTVTaxoChallenge_718175
41202	Monodnaviria;;Shotokuvirae;;Cressdnaviricota;;;;;;;;;;Arizlama virus	False	ICTVTaxoChallenge_718198
41210	;;Bacillati;;Bacillota;;Clostridia;;;;;;;;	False	ICTVTaxoChallenge_718305
41213	Riboviria;;Orthornavirae;;Duplornaviricota;;Resentoviricetes;;Reovirales;;Sedoreoviridae;;Rotavirus;;Rotavirus C	False	ICTVTaxoChallenge_718355
41217	Riboviria;;Orthornavirae;;Negarnaviricota;Polyploviricotina;Ellioviricetes;;Bunyavirales;;Phenuiviridae;;Tenuivirus;;Tenuivirus oryzaclavatae	False	ICTVTaxoChallenge_718397
41219	;;Pseudomonadati;;Pseudomonadota;;Alphaproteobacteria;;Sphingomonadales;;Zymomonadaceae;;Zymomonas;;Zymomonas mobilis	False	ICTVTaxoChallenge_718406
41222	Riboviria;;Orthornavirae;;Duplornaviricota;;Chrymotiviricetes;;Ghabrivirales;;Chrysoviridae;;Alphachrysovirus;;Alphachrysovirus isariae	False	ICTVTaxoChallenge_718462
41227	;;Pseudomonadati;;Pseudomonadota;;Gammaproteobacteria;;Alteromonadales;;;;;;	False	ICTVTaxoChallenge_718580
41229	Varidnaviria;;Bamfordvirae;;Preplasmiviricota;;Tectiliviricetes;;Rowavirales;;Adenoviridae;;Aviadenovirus;;Goose aviadenovirus A	False	ICTVTaxoChallenge_718652
41230	Riboviria;;Orthornavirae;;Negarnaviricota;Polyploviricotina;Ellioviricetes;;Bunyavirales;;Phenuiviridae;;Phasivirus;;	False	ICTVTaxoChallenge_718673
41232	Riboviria;;Orthornavirae;;Pisuviricota;;Stelpaviricetes;;Patatavirales;;Potyviridae;;Tritimovirus;;Wheat eqlid mosaic virus	False	ICTVTaxoChallenge_718696
41239	FCB group;;Pseudomonadati;;Bacteroidota;;Bacteroidia;;Bacteroidales;;Prevotellaceae;;;;	False	ICTVTaxoChallenge_718782
41240	Riboviria;;Orthornavirae;;Pisuviricota;;Pisoniviricetes;;Picornavirales;;Picornaviridae;Kodimesavirinae;Sakobuvirus;;Sakobuvirus A	False	ICTVTaxoChallenge_71880
41242	Riboviria;;Orthornavirae;;Duplornaviricota;;Resentoviricetes;;Reovirales;;Spinareoviridae;;Oryzavirus;;Rice ragged stunt virus	False	ICTVTaxoChallenge_71881
41243	Riboviria;;Orthornavirae;;Negarnaviricota;Polyploviricotina;Ellioviricetes;;Bunyavirales;;Peribunyaviridae;;Shangavirus;;Shangavirus shuangaoense	False	ICTVTaxoChallenge_718823
41244	;;Pseudomonadati;;Pseudomonadota;;Alphaproteobacteria;;;;;;;;Alphaproteobacteria bacterium	False	ICTVTaxoChallenge_718836
41252	FCB group;;Pseudomonadati;;Bacteroidota;;Bacteroidia;;Bacteroidales;;Muribaculaceae;;;;	False	ICTVTaxoChallenge_718966
41263	FCB group;;Pseudomonadati;;Bacteroidota;;Flavobacteriia;;Flavobacteriales;;;;;;Flavobacteriales bacterium	False	ICTVTaxoChallenge_719140
41265	;;Bacillati;;;;;;;;;;;;	False	ICTVTaxoChallenge_719151
41266	;;Pseudomonadati;;;;;;;;;;;;	False	ICTVTaxoChallenge_719153
41269	Riboviria;;Orthornavirae;;Pisuviricota;;Pisoniviricetes;;Sobelivirales;;Solemoviridae;;Sobemovirus;;Turnip rosette virus	False	ICTVTaxoChallenge_71924
41272	Riboviria;;Orthornavirae;;Negarnaviricota;Polyploviricotina;Ellioviricetes;;Bunyavirales;;Peribunyaviridae;;Orthobunyavirus;;Orthobunyavirus cuchillaense	False	ICTVTaxoChallenge_719308
41273	Riboviria;;Orthornavirae;;Pisuviricota;;Pisoniviricetes;;Picornavirales;;Picornaviridae;Kodimesavirinae;Dicipivirus;;Cadicivirus A	False	ICTVTaxoChallenge_719314
41274	;;Bacillati;;Bacillota;;Bacilli;;Bacillales;;;;;;	False	ICTVTaxoChallenge_719345
41275	FCB group;;Pseudomonadati;;Bacteroidota;;Bacteroidia;;Bacteroidales;;;;;;Bacteroidales bacterium	False	ICTVTaxoChallenge_71935
41276	FCB group;;Pseudomonadati;;Bacteroidota;;Bacteroidia;;Bacteroidales;;Prevotellaceae;;Prevotella;;Prevotella sp.	False	ICTVTaxoChallenge_719400
41279	Riboviria;;Orthornavirae;;Pisuviricota;;Duplopiviricetes;;Durnavirales;;Partitiviridae;;Betapartitivirus;;Primula malacoides virus 1	False	ICTVTaxoChallenge_719419
41281	;;;;;;;;;;Anelloviridae;;;;Giant panda anellovirus	False	ICTVTaxoChallenge_719485
41283	Monodnaviria;;Shotokuvirae;;Cressdnaviricota;;Repensiviricetes;;Geplafuvirales;;Geminiviridae;;Begomovirus;;Lindernia anagallis yellow vein virus	False	ICTVTaxoChallenge_719529
41286	Riboviria;;Orthornavirae;;Negarnaviricota;Polyploviricotina;Ellioviricetes;;Bunyavirales;;Phenuiviridae;;;;	False	ICTVTaxoChallenge_719596
41289	Riboviria;;Orthornavirae;;Negarnaviricota;Polyploviricotina;Ellioviricetes;;Bunyavirales;;Peribunyaviridae;;Orthobunyavirus;;	False	ICTVTaxoChallenge_719625
41292	Riboviria;;Orthornavirae;;Duplornaviricota;;Chrymotiviricetes;;Ghabrivirales;;Alternaviridae;;Alternavirus;;Alternavirus foxispori	False	ICTVTaxoChallenge_719676
41293	;;Bacillati;;Bacillota;;Bacilli;;Bacillales;;Paenibacillaceae;;Paenibacillus;;	False	ICTVTaxoChallenge_719678
41298	;;Pseudomonadati;;;;;;;;;;;;	False	ICTVTaxoChallenge_719757
41303	;;Bacillati;;Bacillota;;;;;;;;;;	False	ICTVTaxoChallenge_719821
41307	Riboviria;;Orthornavirae;;Pisuviricota;;Pisoniviricetes;;Picornavirales;;Picornaviridae;Ensavirinae;Enterovirus;;Rhinovirus C	False	ICTVTaxoChallenge_719882
41308	;;Bacillati;;Bacillota;;;;;;;;;;Bacillota bacterium	False	ICTVTaxoChallenge_719924
41309	Riboviria;;Orthornavirae;;Negarnaviricota;Polyploviricotina;Ellioviricetes;;Bunyavirales;;Peribunyaviridae;;Orthobunyavirus;;Orthobunyavirus trinitiense	False	ICTVTaxoChallenge_719939
41310	Stenosarchaea group;;Methanobacteriati;;Methanobacteriota;;Halobacteria;;Halobacteriales;;;;;;	False	ICTVTaxoChallenge_720000
41319	Monodnaviria;;Shotokuvirae;;Cressdnaviricota;;Repensiviricetes;;Geplafuvirales;;Geminiviridae;;Begomovirus;;Horsegram yellow mosaic virus	False	ICTVTaxoChallenge_720133
41320	Riboviria;;Orthornavirae;;Negarnaviricota;Polyploviricotina;Ellioviricetes;;Bunyavirales;;Phenuiviridae;;Phlebovirus;;	False	ICTVTaxoChallenge_720171
41321	Varidnaviria;;Bamfordvirae;;Nucleocytoviricota;;Megaviricetes;;Pimascovirales;;Iridoviridae;;;;carnivorous sponge associated iridovirus	False	ICTVTaxoChallenge_720216
41325	Riboviria;;Orthornavirae;;Negarnaviricota;Polyploviricotina;Ellioviricetes;;Bunyavirales;;Phenuiviridae;;Uukuvirus;;Uukuvirus kabutoense	False	ICTVTaxoChallenge_72026
41326	;;Thermoproteati;;Candidatus Bathyarchaeota;;;;;;;;;;Candidatus Bathyarchaeota archaeon	False	ICTVTaxoChallenge_720271
41332	Riboviria;;Orthornavirae;;Kitrinoviricota;;Alsuviricetes;;Martellivirales;;Virgaviridae;;Goravirus;;Gentian ovary ringspot virus	False	ICTVTaxoChallenge_72039
41335	Riboviria;;Orthornavirae;;Negarnaviricota;Polyploviricotina;Ellioviricetes;;Bunyavirales;;Hantaviridae;Mammantavirinae;Orthohantavirus;;	False	ICTVTaxoChallenge_720440
41338	Monodnaviria;;Shotokuvirae;;Cressdnaviricota;;Arfiviricetes;;Mulpavirales;;Nanoviridae;;Nanovirus;;Parsley severe stunt associated virus	False	ICTVTaxoChallenge_720520
41344	Duplodnaviria;;Heunggongvirae;;Uroviricota;;Caudoviricetes;;;;Herelleviridae;Jasinkavirinae;Pecentumvirus;;	False	ICTVTaxoChallenge_720618
41345	Riboviria;;Orthornavirae;;Lenarviricota;;Leviviricetes;;Norzivirales;;Fiersviridae;;Glincaevirus;;Glincaevirus pelovicinum	False	ICTVTaxoChallenge_720664
41349	Riboviria;;Orthornavirae;;Pisuviricota;;Duplopiviricetes;;Durnavirales;;Partitiviridae;;Alphapartitivirus;;Flammulina velutipes browning virus	False	ICTVTaxoChallenge_720761
41354	Monodnaviria;;Shotokuvirae;;Cressdnaviricota;;Repensiviricetes;;Geplafuvirales;;Geminiviridae;;Mastrevirus;;Maize striate mosaic virus	False	ICTVTaxoChallenge_720834
41355	;;;;;;;;;;;;;;bacterium	False	ICTVTaxoChallenge_720840
41357	PVC group;;Pseudomonadati;;Planctomycetota;;;;;;;;;;Planctomycetota bacterium	False	ICTVTaxoChallenge_720874
41359	Adnaviria;;Zilligvirae;;Taleaviricota;;Tokiviricetes;;Ligamenvirales;;Rudiviridae;;Icerudivirus;;Icerudivirus SIRV2	False	ICTVTaxoChallenge_720882
41361	;;Bacillati;;Bacillota;;Clostridia;;;;;;;;	False	ICTVTaxoChallenge_720900
41365	Riboviria;;Orthornavirae;;Kitrinoviricota;;Alsuviricetes;;Martellivirales;;Bromoviridae;;Bromovirus;;Broad bean mottle virus	False	ICTVTaxoChallenge_720971
41366	Riboviria;;Orthornavirae;;Kitrinoviricota;;Alsuviricetes;;Tymovirales;;Betaflexiviridae;Trivirinae;Capillovirus;;Mume virus A	False	ICTVTaxoChallenge_720997
41367	Riboviria;;Orthornavirae;;Negarnaviricota;Polyploviricotina;Ellioviricetes;;Bunyavirales;;Phenuiviridae;;Pidchovirus;;Pidchovirus pidgei	False	ICTVTaxoChallenge_721010
41370	Riboviria;;Orthornavirae;;Lenarviricota;;Leviviricetes;;Norzivirales;;Fiersviridae;;Nuihimevirus;;Nuihimevirus lutadaptatum	False	ICTVTaxoChallenge_721071
41373	;;Nanobdellati;;Candidatus Woesearchaeota;;;;;;;;;;Candidatus Woesearchaeota archaeon	False	ICTVTaxoChallenge_721108
41374	Riboviria;;Orthornavirae;;Negarnaviricota;Polyploviricotina;Ellioviricetes;;Bunyavirales;;Hantaviridae;Mammantavirinae;Thottimvirus;;	False	ICTVTaxoChallenge_721112
41375	;;Methanobacteriati;;Methanobacteriota;;;;;;;;;;	False	ICTVTaxoChallenge_721129
41377	Riboviria;;Orthornavirae;;Duplornaviricota;;Chrymotiviricetes;;Ghabrivirales;;Chrysoviridae;;Alphachrysovirus;;Alphachrysovirus cerasi	False	ICTVTaxoChallenge_721136
41379	;;Bacillati;;Actinomycetota;;Coriobacteriia;;Coriobacteriales;;Coriobacteriaceae;;;;	False	ICTVTaxoChallenge_721148
41382	Riboviria;;Orthornavirae;;Kitrinoviricota;;Alsuviricetes;;Martellivirales;;Virgaviridae;;Pomovirus;;Potato mop-top virus	False	ICTVTaxoChallenge_721192
41386	;;Bacillati;;Bacillota;;Clostridia;;Lachnospirales;;Lachnospiraceae;;Coprococcus;;	False	ICTVTaxoChallenge_721249
41390	;;Bacillati;;Actinomycetota;;Actinomycetes;;Bifidobacteriales;;;;;;	False	ICTVTaxoChallenge_721436
41392	;;Pseudomonadati;;Pseudomonadota;;Gammaproteobacteria;;Alteromonadales;;Alteromonadaceae;;Paraglaciecola;;Paraglaciecola marina	False	ICTVTaxoChallenge_72146
41396	;;Pseudomonadati;;Pseudomonadota;;Gammaproteobacteria;;Alteromonadales;;;;;;	False	ICTVTaxoChallenge_721532
41401	Duplodnaviria;;Heunggongvirae;;Uroviricota;;Caudoviricetes;;Kirjokansivirales;;Graaviviridae;;Beejeyvirus;;Beejeyvirus BJ1	False	ICTVTaxoChallenge_721652
41402	Riboviria;;Orthornavirae;;Negarnaviricota;Polyploviricotina;Ellioviricetes;;Bunyavirales;;Peribunyaviridae;;Orthobunyavirus;;	False	ICTVTaxoChallenge_721752
41405	;;Bacillati;;Bacillota;;Clostridia;;Eubacteriales;;;;;;	False	ICTVTaxoChallenge_721798
41408	Riboviria;;Orthornavirae;;Pisuviricota;;Pisoniviricetes;;Picornavirales;;Picornaviridae;Paavivirinae;Parechovirus;;Parechovirus B	False	ICTVTaxoChallenge_721819
41415	Monodnaviria;;Shotokuvirae;;Cressdnaviricota;;;;;;;;;;Cressdnaviricota sp.	False	ICTVTaxoChallenge_721903
41417	Riboviria;;Orthornavirae;;Pisuviricota;;Duplopiviricetes;;Durnavirales;;Partitiviridae;;Alphapartitivirus;;Heterobasidion partitivirus 13	False	ICTVTaxoChallenge_721961
41423	Riboviria;;Orthornavirae;;Negarnaviricota;Polyploviricotina;Ellioviricetes;;Bunyavirales;;Hantaviridae;Mammantavirinae;Orthohantavirus;;	False	ICTVTaxoChallenge_722033
41427	Riboviria;;Orthornavirae;;Negarnaviricota;Polyploviricotina;Ellioviricetes;;Bunyavirales;;Hantaviridae;Mammantavirinae;Orthohantavirus;;Orthohantavirus asamaense	False	ICTVTaxoChallenge_72209
41432	;;Bacillati;;Bacillota;;Clostridia;;;;;;;;	False	ICTVTaxoChallenge_722180
41433	Stenosarchaea group;;Methanobacteriati;;Methanobacteriota;;Candidatus Nanohaloarchaea;;;;;;;;	False	ICTVTaxoChallenge_722182
41436	Riboviria;;Orthornavirae;;Duplornaviricota;;Resentoviricetes;;Reovirales;;Sedoreoviridae;;Rotavirus;;Rotavirus B	False	ICTVTaxoChallenge_722198
41437	Riboviria;;Orthornavirae;;Negarnaviricota;Polyploviricotina;Ellioviricetes;;Bunyavirales;;Nairoviridae;;Orthonairovirus;;	False	ICTVTaxoChallenge_72223
41444	FCB group;;Pseudomonadati;;Bacteroidota;;Flavobacteriia;;Flavobacteriales;;Flavobacteriaceae;;;;	False	ICTVTaxoChallenge_722391
41448	Riboviria;;Orthornavirae;;Negarnaviricota;Polyploviricotina;Ellioviricetes;;Bunyavirales;;Phenuiviridae;;Phlebovirus;;Frijoles phlebovirus	False	ICTVTaxoChallenge_722422
41449	;;Pseudomonadati;;;;;;;;;;;;	False	ICTVTaxoChallenge_722439
41451	Riboviria;;Orthornavirae;;Negarnaviricota;Polyploviricotina;Ellioviricetes;;Bunyavirales;;Fimoviridae;;Emaravirus;;European mountain ash ringspot-associated virus	False	ICTVTaxoChallenge_722489
41459	Riboviria;;Orthornavirae;;Pisuviricota;;Duplopiviricetes;;Durnavirales;;Partitiviridae;;Betapartitivirus;;Ceratocystis resinifera virus 1	False	ICTVTaxoChallenge_722650
41462	;;Pseudomonadati;;Pseudomonadota;;Gammaproteobacteria;;;;;;;;	False	ICTVTaxoChallenge_72272
41463	;;Pseudomonadati;;Pseudomonadota;;Alphaproteobacteria;;Rhodobacterales;;;;;;	False	ICTVTaxoChallenge_722751
41467	Varidnaviria;;Bamfordvirae;;Nucleocytoviricota;;Pokkesviricetes;;Chitovirales;;Poxviridae;Chordopoxvirinae;Orthopoxvirus;;Volepox virus	False	ICTVTaxoChallenge_72279
41472	Riboviria;;Orthornavirae;;Negarnaviricota;Polyploviricotina;Ellioviricetes;;Bunyavirales;;Peribunyaviridae;;Lakivirus;;Lakivirus lakamhaense	False	ICTVTaxoChallenge_722879
41477	Stenosarchaea group;;Methanobacteriati;;Methanobacteriota;;Halobacteria;;Halobacteriales;;;;;;	False	ICTVTaxoChallenge_722916
41478	Riboviria;;Orthornavirae;;Duplornaviricota;;Resentoviricetes;;Reovirales;;Spinareoviridae;;Coltivirus;;Kundal coltivirus	False	ICTVTaxoChallenge_722974
41481	Riboviria;;Orthornavirae;;Negarnaviricota;Polyploviricotina;Ellioviricetes;;Bunyavirales;;Phenuiviridae;;Phlebovirus;;Phlebovirus massiliaense	False	ICTVTaxoChallenge_723011
41483	;;Bacillati;;Bacillota;;;;;;;;;;	False	ICTVTaxoChallenge_723024
41488	;;Pseudomonadati;;;;;;;;;;;;	False	ICTVTaxoChallenge_723084
41489	Varidnaviria;;Bamfordvirae;;Preplasmiviricota;;Tectiliviricetes;;Rowavirales;;Adenoviridae;;Aviadenovirus;;Fowl aviadenovirus E	False	ICTVTaxoChallenge_723138
41495	Duplodnaviria;;Heunggongvirae;;Uroviricota;;Caudoviricetes;;;;;;Quhwahvirus;;	False	ICTVTaxoChallenge_723226
41496	Monodnaviria;;Shotokuvirae;;Cressdnaviricota;;Arfiviricetes;;Mulpavirales;;Nanoviridae;;Nanovirus;;Black medic leaf roll virus	False	ICTVTaxoChallenge_723245
41501	Riboviria;;Orthornavirae;;Negarnaviricota;Polyploviricotina;Ellioviricetes;;Bunyavirales;;Phenuiviridae;;Phlebovirus;;Phlebovirus gordilense	False	ICTVTaxoChallenge_723406
41505	Riboviria;;Orthornavirae;;Negarnaviricota;Polyploviricotina;Ellioviricetes;;Bunyavirales;;Phenuiviridae;;Phlebovirus;;Phlebovirus itaporangaense	False	ICTVTaxoChallenge_723532
41508	;;Bacillati;;Bacillota;;;;;;;;;;	False	ICTVTaxoChallenge_723563
41509	Riboviria;;Orthornavirae;;Negarnaviricota;Polyploviricotina;Ellioviricetes;;Bunyavirales;;Peribunyaviridae;;Orthobunyavirus;;	False	ICTVTaxoChallenge_723568
41517	;;Nanobdellati;;Candidatus Woesearchaeota;;;;;;;;;;Candidatus Woesearchaeota archaeon	False	ICTVTaxoChallenge_723754
41519	;;Bacillati;;Bacillota;;Clostridia;;Eubacteriales;;Oscillospiraceae;;;;	False	ICTVTaxoChallenge_723834
41520	Monodnaviria;;Shotokuvirae;;Cressdnaviricota;;Repensiviricetes;;Geplafuvirales;;Genomoviridae;;;;Genomoviridae sp.	False	ICTVTaxoChallenge_723873
41527	FCB group;;Pseudomonadati;;Bacteroidota;;Bacteroidia;;Bacteroidales;;Prevotellaceae;;;;	False	ICTVTaxoChallenge_723984
41532	Monodnaviria;;Shotokuvirae;;Cressdnaviricota;;Repensiviricetes;;Geplafuvirales;;Geminiviridae;;Begomovirus;;Spinach yellow vein virus	False	ICTVTaxoChallenge_724033
41535	Riboviria;;Orthornavirae;;Duplornaviricota;;Chrymotiviricetes;;Ghabrivirales;;Chrysoviridae;;;;	False	ICTVTaxoChallenge_724056
41539	Riboviria;;Orthornavirae;;Pisuviricota;;Pisoniviricetes;;Picornavirales;;Picornaviridae;Caphthovirinae;Cosavirus;;Cosavirus D	False	ICTVTaxoChallenge_724128
41540	Riboviria;;Orthornavirae;;Negarnaviricota;Polyploviricotina;Ellioviricetes;;Bunyavirales;;Arenaviridae;;Mammarenavirus;;Mammarenavirus amapariense	False	ICTVTaxoChallenge_72416
41546	;;Bacillati;;Bacillota;;Clostridia;;Eubacteriales;;Clostridiaceae;;Clostridium;;Clostridium perfringens	False	ICTVTaxoChallenge_72423
41547	Riboviria;;Orthornavirae;;Negarnaviricota;Polyploviricotina;Ellioviricetes;;Bunyavirales;;Hantaviridae;Mammantavirinae;Orthohantavirus;;	False	ICTVTaxoChallenge_724242
41548	Riboviria;;Orthornavirae;;Negarnaviricota;Polyploviricotina;Ellioviricetes;;Bunyavirales;;Tospoviridae;;Orthotospovirus;;Orthotospovirus arachinecrosis	False	ICTVTaxoChallenge_724257
41549	FCB group;;Pseudomonadati;;Bacteroidota;;Bacteroidia;;Bacteroidales;;;;;;	False	ICTVTaxoChallenge_724258
41550	FCB group;;Pseudomonadati;;Bacteroidota;;Bacteroidia;;Bacteroidales;;Prevotellaceae;;Prevotella;;	False	ICTVTaxoChallenge_724269
41554	Riboviria;;Orthornavirae;;Negarnaviricota;Polyploviricotina;Ellioviricetes;;Bunyavirales;;Peribunyaviridae;;Orthobunyavirus;;Orthobunyavirus bertiogaense	False	ICTVTaxoChallenge_724295
41560	Riboviria;;Orthornavirae;;Negarnaviricota;Polyploviricotina;Ellioviricetes;;Bunyavirales;;Phenuiviridae;;Phlebovirus;;	False	ICTVTaxoChallenge_724392
41562	Riboviria;;Orthornavirae;;Duplornaviricota;;Resentoviricetes;;Reovirales;;Sedoreoviridae;;Orbivirus;;Epizootic hemorrhagic disease virus	False	ICTVTaxoChallenge_724409
41563	FCB group;;Pseudomonadati;;Bacteroidota;;Bacteroidia;;Bacteroidales;;;;;;	False	ICTVTaxoChallenge_72441
41568	;;;;;;;;;;Anelloviridae;;;;Anelloviridae sp.	False	ICTVTaxoChallenge_724496
41569	Monodnaviria;;Shotokuvirae;;Cressdnaviricota;;Repensiviricetes;;Geplafuvirales;;Geminiviridae;;Begomovirus;;Tomato yellow leaf deformation dwarf virus	False	ICTVTaxoChallenge_72450
41573	Riboviria;;Orthornavirae;;Duplornaviricota;;Chrymotiviricetes;;Ghabrivirales;;Totiviridae;;Totivirus;;Scheffersomyces segobiensis virus L	False	ICTVTaxoChallenge_724550
41577	Monodnaviria;;Shotokuvirae;;Cressdnaviricota;;Arfiviricetes;;Recrevirales;;Redondoviridae;;Torbevirus;;Vientovirus	False	ICTVTaxoChallenge_724687
41580	Varidnaviria;;Bamfordvirae;;Preplasmiviricota;;Tectiliviricetes;;Rowavirales;;Adenoviridae;;Aviadenovirus;;Fowl aviadenovirus E	False	ICTVTaxoChallenge_724756
41581	FCB group;;Pseudomonadati;;Bacteroidota;;Bacteroidia;;Bacteroidales;;;;;;	False	ICTVTaxoChallenge_724799
41583	Riboviria;;Orthornavirae;;;;;;;;Birnaviridae;;;;Drosophila melanogaster birnavirus SW-2009a	False	ICTVTaxoChallenge_72482
41584	Riboviria;;Orthornavirae;;Pisuviricota;;Pisoniviricetes;;Picornavirales;;Picornaviridae;Ensavirinae;Enterovirus;;Rhinovirus C	False	ICTVTaxoChallenge_724923
41591	Opisthokonta;;Metazoa;;Arthropoda;Hexapoda;Insecta;Pterygota;Diptera;Brachycera;Drosophilidae;Drosophilinae;Drosophila;Drosophila;Drosophila virilis	False	ICTVTaxoChallenge_725055
41593	Riboviria;;Orthornavirae;;Negarnaviricota;Polyploviricotina;Ellioviricetes;;Bunyavirales;;Phenuiviridae;;Bandavirus;;Bandavirus heartlandense	False	ICTVTaxoChallenge_725086
41594	FCB group;;Pseudomonadati;;Bacteroidota;;;;;;;;;;	False	ICTVTaxoChallenge_725093
41595	Riboviria;;Orthornavirae;;Negarnaviricota;Polyploviricotina;Ellioviricetes;;Bunyavirales;;;;;;	False	ICTVTaxoChallenge_725110
41598	Riboviria;;Orthornavirae;;Pisuviricota;;Pisoniviricetes;;Picornavirales;;Picornaviridae;Ensavirinae;Enterovirus;;Enterovirus G	False	ICTVTaxoChallenge_725126
41599	;;Nanobdellati;;Candidatus Woesearchaeota;;;;;;;;;;Candidatus Woesearchaeota archaeon	False	ICTVTaxoChallenge_72514
41602	Monodnaviria;;Shotokuvirae;;Cressdnaviricota;;Repensiviricetes;;Geplafuvirales;;Geminiviridae;;Begomovirus;;Soybean chlorotic blotch virus	False	ICTVTaxoChallenge_725266
41604	Riboviria;;Orthornavirae;;Pisuviricota;;Duplopiviricetes;;Durnavirales;;Partitiviridae;;Alphapartitivirus;;Heterobasidion partitivirus 12	False	ICTVTaxoChallenge_725282
41606	Riboviria;;Orthornavirae;;Duplornaviricota;;Resentoviricetes;;Reovirales;;Sedoreoviridae;;Orbivirus;;St Croix River virus	False	ICTVTaxoChallenge_725357
41608	Riboviria;;Orthornavirae;;Duplornaviricota;;Resentoviricetes;;Reovirales;;Sedoreoviridae;;Phytoreovirus;;Wound tumor virus	False	ICTVTaxoChallenge_725372
41612	Riboviria;;Orthornavirae;;Pisuviricota;;Pisoniviricetes;;Picornavirales;;Picornaviridae;Ensavirinae;Enterovirus;;Rhinovirus C	False	ICTVTaxoChallenge_725425
41613	;;Bacillati;;Bacillota;;;;;;;;;;	False	ICTVTaxoChallenge_725436
41614	Bacteria candidate phyla;;;;;;;;;;;;;;Parcubacteria group bacterium ADurb.Bin216	False	ICTVTaxoChallenge_725454
41619	Riboviria;;Orthornavirae;;Kitrinoviricota;;Alsuviricetes;;Tymovirales;;Betaflexiviridae;Trivirinae;Trichovirus;;Grapevine berry inner necrosis virus	False	ICTVTaxoChallenge_725543
41622	Riboviria;;Orthornavirae;;Negarnaviricota;Polyploviricotina;Ellioviricetes;;Bunyavirales;;Nairoviridae;;Xinspivirus;;Xinspivirus xinzhouense	False	ICTVTaxoChallenge_725573
41625	Riboviria;;Orthornavirae;;Kitrinoviricota;;Alsuviricetes;;Martellivirales;;Bromoviridae;;Oleavirus;;Olive latent virus 2	False	ICTVTaxoChallenge_725608
41628	FCB group;;Pseudomonadati;;Bacteroidota;;;;;;;;;;Bacteroidota bacterium	False	ICTVTaxoChallenge_725633
41634	Riboviria;;Orthornavirae;;Duplornaviricota;;Resentoviricetes;;Reovirales;;Spinareoviridae;;Oryzavirus;;Rice ragged stunt virus	False	ICTVTaxoChallenge_725726
41635	;;Bacillati;;Bacillota;;Bacilli;;Lactobacillales;;Lactobacillaceae;;Ligilactobacillus;;	False	ICTVTaxoChallenge_725756
41636	;;Pseudomonadati;;Pseudomonadota;;Betaproteobacteria;;Burkholderiales;;;;;;	False	ICTVTaxoChallenge_725769
41639	Riboviria;;Orthornavirae;;Pisuviricota;;Pisoniviricetes;;Picornavirales;;Picornaviridae;Ensavirinae;Enterovirus;;Rhinovirus C	False	ICTVTaxoChallenge_725801
41641	FCB group;;Pseudomonadati;;Bacteroidota;;Bacteroidia;;Bacteroidales;;Prevotellaceae;;;;	False	ICTVTaxoChallenge_725822
41642	;;Pseudomonadati;;Pseudomonadota;;;;;;;;;;	False	ICTVTaxoChallenge_725826
41649	;;Pseudomonadati;;;;;;;;;;;;	False	ICTVTaxoChallenge_725951
41650	;;Pseudomonadati;;;;;;;;;;;;	False	ICTVTaxoChallenge_725954
41653	;;Pseudomonadati;;;;;;;;;;;;	False	ICTVTaxoChallenge_725976
41656	;;Bacillati;;Bacillota;;Clostridia;;Lachnospirales;;Lachnospiraceae;;;;Lachnospiraceae bacterium	False	ICTVTaxoChallenge_726008
41658	Riboviria;;Orthornavirae;;Negarnaviricota;Polyploviricotina;Ellioviricetes;;Bunyavirales;;Peribunyaviridae;;Orthobunyavirus;;Orthobunyavirus teteense	False	ICTVTaxoChallenge_726032
41660	Bacteria candidate phyla;;;;;;;;;;;;;;Candidatus Dojkabacteria bacterium	False	ICTVTaxoChallenge_72606
41662	Riboviria;;Orthornavirae;;Duplornaviricota;;Resentoviricetes;;Reovirales;;Sedoreoviridae;;Rotavirus;;Rotavirus B	False	ICTVTaxoChallenge_726072
41669	Riboviria;;Orthornavirae;;Negarnaviricota;Polyploviricotina;Ellioviricetes;;Bunyavirales;;Fimoviridae;;Emaravirus;;Emaravirus perillae	False	ICTVTaxoChallenge_726133
41670	Monodnaviria;;Shotokuvirae;;Cressdnaviricota;;Repensiviricetes;;Geplafuvirales;;Geminiviridae;;Begomovirus;;Emilia yellow vein virus	False	ICTVTaxoChallenge_726180
41672	;;Bacillati;;Bacillota;;;;;;;;;;	False	ICTVTaxoChallenge_72619
41678	Riboviria;;Orthornavirae;;Negarnaviricota;Haploviricotina;Monjiviricetes;;Mononegavirales;;Lispiviridae;;Arlivirus;;Erthesina fullo arlivirus 1	False	ICTVTaxoChallenge_726257
41682	FCB group;;Pseudomonadati;;Bacteroidota;;Bacteroidia;;Bacteroidales;;Bacteroidaceae;;;;Bacteroidaceae bacterium	False	ICTVTaxoChallenge_726348
41683	Riboviria;;Orthornavirae;;Kitrinoviricota;;Alsuviricetes;;Tymovirales;;Alphaflexiviridae;;Potexvirus;;Cassava common mosaic virus	False	ICTVTaxoChallenge_726381
41684	Riboviria;;Orthornavirae;;Duplornaviricota;;Resentoviricetes;;Reovirales;;Spinareoviridae;;Cypovirus;;Cypovirus 16	False	ICTVTaxoChallenge_726408
41691	Riboviria;;Orthornavirae;;Pisuviricota;;Stelpaviricetes;;Patatavirales;;Potyviridae;;Poacevirus;;Triticum mosaic virus	False	ICTVTaxoChallenge_726466
41700	Riboviria;;Orthornavirae;;Negarnaviricota;Polyploviricotina;Ellioviricetes;;Bunyavirales;;Peribunyaviridae;;Orthobunyavirus;;Bimiti orthobunyavirus	False	ICTVTaxoChallenge_726578
41705	FCB group;;Pseudomonadati;;Bacteroidota;;Bacteroidia;;Bacteroidales;;Prevotellaceae;;;;	False	ICTVTaxoChallenge_72674
41706	;;Bacillati;;Bacillota;;Clostridia;;;;;;;;	False	ICTVTaxoChallenge_726762
41708	Riboviria;;Orthornavirae;;Duplornaviricota;;Resentoviricetes;;Reovirales;;Sedoreoviridae;;Rotavirus;;Rotavirus C	False	ICTVTaxoChallenge_726767
41712	Riboviria;;Orthornavirae;;Pisuviricota;;Duplopiviricetes;;Durnavirales;;Curvulaviridae;;Orthocurvulavirus;;Curvularia orthocurvulavirus 1	False	ICTVTaxoChallenge_726886
41715	Riboviria;;Pararnavirae;;Artverviricota;;Revtraviricetes;;Ortervirales;;Retroviridae;Orthoretrovirinae;Lentivirus;;Feline immunodeficiency virus	False	ICTVTaxoChallenge_726952
41717	FCB group;;Pseudomonadati;;Bacteroidota;;Bacteroidia;;Bacteroidales;;Tannerellaceae;;Parabacteroides;;	False	ICTVTaxoChallenge_726963
41718	FCB group;;Pseudomonadati;;Bacteroidota;;Bacteroidia;;Bacteroidales;;Prevotellaceae;;;;	False	ICTVTaxoChallenge_726964
41720	;;;;;;;;;;;;;;bacterium	False	ICTVTaxoChallenge_726968
41722	Riboviria;;Orthornavirae;;Duplornaviricota;;Resentoviricetes;;Reovirales;;Sedoreoviridae;;Phytoreovirus;;Rice gall dwarf virus	False	ICTVTaxoChallenge_726975
41724	;;;;;;;;;;Fuselloviridae;;Alphafusellovirus;;Sulfolobus spindle-shaped virus 7	False	ICTVTaxoChallenge_726998
41725	Riboviria;;Orthornavirae;;Negarnaviricota;Haploviricotina;Milneviricetes;;Serpentovirales;;Aspiviridae;;Ophiovirus;;Ophiovirus lactucae	False	ICTVTaxoChallenge_727013
41726	Riboviria;;Orthornavirae;;Kitrinoviricota;;Alsuviricetes;;Tymovirales;;Deltaflexiviridae;;Deltaflexivirus;;Soybean-associated deltaflexivirus 1	False	ICTVTaxoChallenge_727017
41730	;;Bacillati;;Bacillota;;Clostridia;;;;;;;;	False	ICTVTaxoChallenge_727093
41731	PVC group;;Pseudomonadati;;Planctomycetota;;;;;;;;;;Planctomycetota bacterium	False	ICTVTaxoChallenge_72710
41732	Riboviria;;Orthornavirae;;Lenarviricota;;Leviviricetes;;Norzivirales;;Fiersviridae;;Nuihimevirus;;Nuihimevirus lutadaptatum	False	ICTVTaxoChallenge_727106
41737	;;Pseudomonadati;;Pseudomonadota;;Gammaproteobacteria;;Vibrionales;;Vibrionaceae;;Vibrio;;Vibrio crassostreae	False	ICTVTaxoChallenge_727190
41741	Riboviria;;Orthornavirae;;Duplornaviricota;;Resentoviricetes;;Reovirales;;Sedoreoviridae;;Rotavirus;;Rotavirus C	False	ICTVTaxoChallenge_727208
41744	Riboviria;;Orthornavirae;;Negarnaviricota;Polyploviricotina;Ellioviricetes;;Bunyavirales;;Peribunyaviridae;;Orthobunyavirus;;	False	ICTVTaxoChallenge_72726
41746	Riboviria;;Orthornavirae;;Pisuviricota;;Stelpaviricetes;;Patatavirales;;Potyviridae;;Potyvirus;;Scallion mosaic virus	False	ICTVTaxoChallenge_727271
41750	Riboviria;;Orthornavirae;;Kitrinoviricota;;Alsuviricetes;;Hepelivirales;;Benyviridae;;Benyvirus;;Burdock mottle virus	False	ICTVTaxoChallenge_727423
41753	FCB group;;Pseudomonadati;;Bacteroidota;;Bacteroidia;;Bacteroidales;;Prevotellaceae;;;;	False	ICTVTaxoChallenge_727463
41754	Riboviria;;Orthornavirae;;Negarnaviricota;Polyploviricotina;Ellioviricetes;;Bunyavirales;;Phenuiviridae;;Phlebovirus;;Phlebovirus florisense	False	ICTVTaxoChallenge_727470
41756	;;;;;;;;;;;;;;uncultured marine virus	False	ICTVTaxoChallenge_727479
41758	;;Pseudomonadati;;Pseudomonadota;;Alphaproteobacteria;;Rhodobacterales;;Paracoccaceae;;;;	False	ICTVTaxoChallenge_727483
41759	Riboviria;;Orthornavirae;;Kitrinoviricota;;Alsuviricetes;;Martellivirales;;Bromoviridae;;Bromovirus;;Spring beauty latent virus	False	ICTVTaxoChallenge_727491
41761	Riboviria;;Orthornavirae;;Negarnaviricota;Polyploviricotina;Ellioviricetes;;Bunyavirales;;Peribunyaviridae;;Orthobunyavirus;;Orthobunyavirus guaroaense	False	ICTVTaxoChallenge_727508
41763	;;Pseudomonadati;;Pseudomonadota;;Alphaproteobacteria;;Rhodobacterales;;Roseobacteraceae;;Sulfitobacter;;Sulfitobacter sp.	False	ICTVTaxoChallenge_727547
41771	Riboviria;;Orthornavirae;;Kitrinoviricota;;Magsaviricetes;;Nodamuvirales;;;;;;Crogonang virus 32	False	ICTVTaxoChallenge_727691
41772	Riboviria;;Orthornavirae;;Duplornaviricota;;Resentoviricetes;;Reovirales;;Spinareoviridae;;Cypovirus;;Cypovirus 2	False	ICTVTaxoChallenge_727692
41775	;;Pseudomonadati;;Pseudomonadota;;;;;;;;;;	False	ICTVTaxoChallenge_727765
41776	;;Bacillati;;Bacillota;;Clostridia;;Eubacteriales;;Oscillospiraceae;;Flavonifractor;;	False	ICTVTaxoChallenge_727813
41777	;;Thermoproteati;;Thermoproteota;;Thermoprotei;;;;;;;;Thermoprotei archaeon	False	ICTVTaxoChallenge_727828
41778	Riboviria;;Orthornavirae;;Negarnaviricota;Polyploviricotina;Ellioviricetes;;Bunyavirales;;Peribunyaviridae;;Orthobunyavirus;;Orthobunyavirus oropoucheense	False	ICTVTaxoChallenge_727843
41779	;;Bacillati;;Bacillota;;Clostridia;;Eubacteriales;;Clostridiaceae;;Clostridium;;Clostridium sp.	False	ICTVTaxoChallenge_727847
41781	Riboviria;;Orthornavirae;;Duplornaviricota;;Chrymotiviricetes;;Ghabrivirales;;Totiviridae;;Victorivirus;;Rosellinia necatrix victorivirus 1	False	ICTVTaxoChallenge_727893
41788	Riboviria;;Orthornavirae;;Duplornaviricota;;Resentoviricetes;;Reovirales;;Spinareoviridae;;Oryzavirus;;Rice ragged stunt virus	False	ICTVTaxoChallenge_72792
41790	Riboviria;;Orthornavirae;;Negarnaviricota;Polyploviricotina;Ellioviricetes;;Bunyavirales;;Fimoviridae;;Emaravirus;;Emaravirus rubi	False	ICTVTaxoChallenge_727955
41795	Riboviria;;Orthornavirae;;Negarnaviricota;Polyploviricotina;Ellioviricetes;;Bunyavirales;;Phenuiviridae;;;;	False	ICTVTaxoChallenge_728034
41802	Riboviria;;Orthornavirae;;Duplornaviricota;;Resentoviricetes;;Reovirales;;Spinareoviridae;;Fijivirus;;Mal de Rio Cuarto virus	False	ICTVTaxoChallenge_728190
41805	;;Bacillati;;;;;;;;;;;;	False	ICTVTaxoChallenge_728264
41809	Riboviria;;Orthornavirae;;Pisuviricota;;Pisoniviricetes;;Picornavirales;;Picornaviridae;Ensavirinae;Enterovirus;;Rhinovirus A	False	ICTVTaxoChallenge_728381
41812	Riboviria;;Orthornavirae;;Negarnaviricota;Polyploviricotina;Ellioviricetes;;Bunyavirales;;Nairoviridae;;Orthonairovirus;;Orthonairovirus soldadoense	False	ICTVTaxoChallenge_728447
41815	Riboviria;;Orthornavirae;;Duplornaviricota;;Resentoviricetes;;Reovirales;;Spinareoviridae;;Coltivirus;;Kundal coltivirus	False	ICTVTaxoChallenge_728502
41817	Riboviria;;Orthornavirae;;Kitrinoviricota;;Alsuviricetes;;Tymovirales;;Betaflexiviridae;Quinvirinae;Carlavirus;;Sambucus virus C	False	ICTVTaxoChallenge_728532
41818	Riboviria;;Orthornavirae;;Duplornaviricota;;Resentoviricetes;;Reovirales;;Sedoreoviridae;;Rotavirus;;Rotavirus J	False	ICTVTaxoChallenge_728533
41823	Riboviria;;Orthornavirae;;Negarnaviricota;Polyploviricotina;Ellioviricetes;;Bunyavirales;;Phenuiviridae;;Bandavirus;;Bandavirus zwieselense	False	ICTVTaxoChallenge_728614
41827	FCB group;;Pseudomonadati;;Bacteroidota;;Bacteroidia;;Bacteroidales;;;;;;Bacteroidales bacterium	False	ICTVTaxoChallenge_728630
41828	;;Bacillati;;Bacillota;;Clostridia;;Eubacteriales;;Oscillospiraceae;;Ruminococcus;;	False	ICTVTaxoChallenge_728667
41831	Riboviria;;Orthornavirae;;Pisuviricota;;Stelpaviricetes;;Stellavirales;;Astroviridae;;Mamastrovirus;;Mamastrovirus 4	False	ICTVTaxoChallenge_728684
41832	Riboviria;;Orthornavirae;;Duplornaviricota;;Resentoviricetes;;Reovirales;;Sedoreoviridae;;Rotavirus;;Rotavirus I	False	ICTVTaxoChallenge_728688
41840	Riboviria;;Orthornavirae;;Negarnaviricota;Polyploviricotina;Ellioviricetes;;Bunyavirales;;Fimoviridae;;Emaravirus;;Karaka Okahu purepure emaravirus	False	ICTVTaxoChallenge_728789
41841	Varidnaviria;;Bamfordvirae;;Nucleocytoviricota;;Megaviricetes;;Imitervirales;;Schizomimiviridae;;;;Mimiviridae sp. ChoanoV1	False	ICTVTaxoChallenge_72882
41842	;;Pseudomonadati;;Pseudomonadota;;Gammaproteobacteria;;Alteromonadales;;Alteromonadaceae;;Alteromonas;;	False	ICTVTaxoChallenge_728821
41847	Embryophyta;;Viridiplantae;;Streptophyta;Streptophytina;Polypodiopsida;Polypodiidae;Polypodiales;Pteridineae;Pteridaceae;Parkerioideae;Ceratopteris;;Ceratopteris richardii	False	ICTVTaxoChallenge_728864
41850	Riboviria;;Orthornavirae;;Duplornaviricota;;Resentoviricetes;;Reovirales;;Spinareoviridae;;Orthoreovirus;;Broome orthoreovirus	False	ICTVTaxoChallenge_728924
41852	;;Pseudomonadati;;Pseudomonadota;;;;;;;;;;	False	ICTVTaxoChallenge_728947
41856	Riboviria;;Orthornavirae;;Kitrinoviricota;;Alsuviricetes;;Martellivirales;;Bromoviridae;;Cucumovirus;;Gayfeather mild mottle virus	False	ICTVTaxoChallenge_728987
41858	;;Bacillati;;Bacillota;;Clostridia;;Lachnospirales;;Lachnospiraceae;;Anaerobutyricum;;Anaerobutyricum hallii	False	ICTVTaxoChallenge_729018
41859	;;Methanobacteriati;;Thermoplasmatota;;;;;;;;;;	False	ICTVTaxoChallenge_72903
41860	Riboviria;;Orthornavirae;;Negarnaviricota;Polyploviricotina;Ellioviricetes;;Bunyavirales;;Phenuiviridae;;;;	False	ICTVTaxoChallenge_729066
41861	;;;;;;;;;;Polydnaviriformidae;;Ichnoviriform;;Apophua simplicipes ichnovirus	False	ICTVTaxoChallenge_729080
41862	;;Bacillati;;Bacillota;;Clostridia;;;;;;;;	False	ICTVTaxoChallenge_72909
41867	Duplodnaviria;;Heunggongvirae;;Uroviricota;;Caudoviricetes;;;;Vertoviridae;;Chaovirus;;Chaovirus ChaoS9	False	ICTVTaxoChallenge_729195
41868	Riboviria;;Orthornavirae;;Negarnaviricota;Polyploviricotina;Ellioviricetes;;Bunyavirales;;Peribunyaviridae;;Orthobunyavirus;;	False	ICTVTaxoChallenge_729253
41869	;;Bacillati;;Bacillota;;Clostridia;;;;;;;;	False	ICTVTaxoChallenge_729254
41872	Riboviria;;Orthornavirae;;Negarnaviricota;Polyploviricotina;Ellioviricetes;;Bunyavirales;;Peribunyaviridae;;Orthobunyavirus;;Orthobunyavirus bakauense	False	ICTVTaxoChallenge_729345
41875	Riboviria;;Orthornavirae;;Negarnaviricota;Polyploviricotina;Ellioviricetes;;Bunyavirales;;Peribunyaviridae;;Orthobunyavirus;;	False	ICTVTaxoChallenge_72943
41883	Riboviria;;Orthornavirae;;Kitrinoviricota;;Alsuviricetes;;Tymovirales;;Betaflexiviridae;Quinvirinae;Carlavirus;;Carlavirus ClCVA	False	ICTVTaxoChallenge_729510
41893	Riboviria;;Orthornavirae;;Kitrinoviricota;;Alsuviricetes;;Tymovirales;;Betaflexiviridae;Quinvirinae;Carlavirus;;Rose virus B	False	ICTVTaxoChallenge_729647
41899	Monodnaviria;;Shotokuvirae;;Cressdnaviricota;;Repensiviricetes;;Geplafuvirales;;Genomoviridae;;;;Genomoviridae sp.	False	ICTVTaxoChallenge_729746
41902	Riboviria;;Orthornavirae;;Negarnaviricota;Polyploviricotina;Ellioviricetes;;Bunyavirales;;Fimoviridae;;Emaravirus;;Emaravirus cercidis	False	ICTVTaxoChallenge_729788
41903	Riboviria;;Orthornavirae;;Negarnaviricota;Polyploviricotina;Ellioviricetes;;Bunyavirales;;Phenuiviridae;;Phlebovirus;;	False	ICTVTaxoChallenge_729806
41910	Riboviria;;Orthornavirae;;Duplornaviricota;;Resentoviricetes;;Reovirales;;Spinareoviridae;;Fijivirus;;Southern rice black-streaked dwarf virus	False	ICTVTaxoChallenge_729895
41912	Riboviria;;Orthornavirae;;Kitrinoviricota;;Alsuviricetes;;Martellivirales;;Closteroviridae;;Menthavirus;;Mint vein banding-associated virus	False	ICTVTaxoChallenge_729904
41915	Riboviria;;Orthornavirae;;Duplornaviricota;;Resentoviricetes;;Reovirales;;Spinareoviridae;;Cypovirus;;Cypovirus 14	False	ICTVTaxoChallenge_729951
41920	Varidnaviria;;Bamfordvirae;;Preplasmiviricota;;Tectiliviricetes;;Rowavirales;;Adenoviridae;;Siadenovirus;;Turkey siadenovirus A	False	ICTVTaxoChallenge_7300
41921	Riboviria;;Orthornavirae;;Duplornaviricota;;Resentoviricetes;;Reovirales;;Spinareoviridae;;Fijivirus;;Maize rough dwarf virus	False	ICTVTaxoChallenge_730029
41924	Riboviria;;Orthornavirae;;Duplornaviricota;;Resentoviricetes;;Reovirales;;Spinareoviridae;;Orthoreovirus;;Broome orthoreovirus	False	ICTVTaxoChallenge_730082
41925	;;Bacillati;;Bacillota;;Clostridia;;Eubacteriales;;Eubacteriaceae;;Eubacterium;;Eubacterium sp. CAG:252	False	ICTVTaxoChallenge_7301
41926	FCB group;;Pseudomonadati;;Bacteroidota;;Bacteroidia;;Bacteroidales;;Prevotellaceae;;;;	False	ICTVTaxoChallenge_730134
41932	PVC group;;Pseudomonadati;;Planctomycetota;;Candidatus Brocadiia;;Candidatus Brocadiales;;Candidatus Scalinduaceae;;Candidatus Scalindua;;Candidatus Scalindua sp.	False	ICTVTaxoChallenge_730236
41934	Varidnaviria;;Bamfordvirae;;Nucleocytoviricota;;Megaviricetes;;Pimascovirales;;Iridoviridae;Alphairidovirinae;Megalocytivirus;;Scale drop disease virus	False	ICTVTaxoChallenge_730291
41937	;;Pseudomonadati;;Campylobacterota;;Epsilonproteobacteria;;Campylobacterales;;;;;;	False	ICTVTaxoChallenge_730348
41939	Riboviria;;Orthornavirae;;Negarnaviricota;Polyploviricotina;Ellioviricetes;;Bunyavirales;;Phenuiviridae;;Tenuivirus;;Tenuivirus echinochloae	False	ICTVTaxoChallenge_7304
41942	Monodnaviria;;Shotokuvirae;;Cressdnaviricota;;Arfiviricetes;;Mulpavirales;;Nanoviridae;;Nanovirus;;Subterranean clover stunt virus	False	ICTVTaxoChallenge_73042
41947	Riboviria;;Orthornavirae;;Kitrinoviricota;;Alsuviricetes;;Martellivirales;;Virgaviridae;;Pomovirus;;Broad bean necrosis virus	False	ICTVTaxoChallenge_730473
41948	Riboviria;;Orthornavirae;;Kitrinoviricota;;Alsuviricetes;;Tymovirales;;Betaflexiviridae;Trivirinae;Divavirus;;Hardenbergia virus A	False	ICTVTaxoChallenge_730488
41951	Riboviria;;Orthornavirae;;Negarnaviricota;Polyploviricotina;Ellioviricetes;;Bunyavirales;;Phasmaviridae;;Orthophasmavirus;;Orthophasmavirus odonatus	False	ICTVTaxoChallenge_730539
41952	Riboviria;;Orthornavirae;;Pisuviricota;;Duplopiviricetes;;Durnavirales;;Partitiviridae;;Betapartitivirus;;Ceratocystis resinifera virus 1	False	ICTVTaxoChallenge_730567
41958	Riboviria;;Orthornavirae;;Pisuviricota;;Pisoniviricetes;;Sobelivirales;;Solemoviridae;;Polerovirus;;Suakwa aphid-borne yellows virus	False	ICTVTaxoChallenge_730675
41962	;;Bacillati;;Actinomycetota;;Actinomycetes;;Bifidobacteriales;;Bifidobacteriaceae;;;;	False	ICTVTaxoChallenge_730749
41963	Riboviria;;Orthornavirae;;Negarnaviricota;Polyploviricotina;Ellioviricetes;;Bunyavirales;;Nairoviridae;;Orthonairovirus;;Orthonairovirus meramense	False	ICTVTaxoChallenge_730757
41965	Riboviria;;Orthornavirae;;Negarnaviricota;Polyploviricotina;Ellioviricetes;;Bunyavirales;;Peribunyaviridae;;Orthobunyavirus;;Orthobunyavirus anhembiense	False	ICTVTaxoChallenge_730777
41970	Varidnaviria;;Bamfordvirae;;Preplasmiviricota;;Tectiliviricetes;;Rowavirales;;Adenoviridae;;Aviadenovirus;;Fowl aviadenovirus E	False	ICTVTaxoChallenge_730860
41973	Riboviria;;Orthornavirae;;Negarnaviricota;Polyploviricotina;Ellioviricetes;;Bunyavirales;;Peribunyaviridae;;Orthobunyavirus;;Orthobunyavirus guajaraense	False	ICTVTaxoChallenge_730949
41983	Monodnaviria;;Shotokuvirae;;Cressdnaviricota;;Arfiviricetes;;Mulpavirales;;Nanoviridae;;Nanovirus;;Black medic leaf roll virus	False	ICTVTaxoChallenge_731161
41984	Riboviria;;Orthornavirae;;Duplornaviricota;;Chrymotiviricetes;;Ghabrivirales;;Chrysoviridae;;Alphachrysovirus;;Alphachrysovirus penicillii	False	ICTVTaxoChallenge_731204
41986	FCB group;;Pseudomonadati;;Bacteroidota;;Bacteroidia;;Bacteroidales;;Prevotellaceae;;;;	False	ICTVTaxoChallenge_731216
41987	Riboviria;;Orthornavirae;;Negarnaviricota;Polyploviricotina;Ellioviricetes;;Bunyavirales;;Phenuiviridae;;Phlebovirus;;Phlebovirus alcubeense	False	ICTVTaxoChallenge_731246
41992	Stenosarchaea group;;Methanobacteriati;;Methanobacteriota;;Halobacteria;;Halobacteriales;;Natrialbaceae;;;;Natrialbaceae archaeon	False	ICTVTaxoChallenge_731330
41998	Riboviria;;Orthornavirae;;Negarnaviricota;Polyploviricotina;Ellioviricetes;;Bunyavirales;;Phenuiviridae;;Phlebovirus;;Phlebovirus karimabadense	False	ICTVTaxoChallenge_731463
42001	Riboviria;;Orthornavirae;;Duplornaviricota;;Chrymotiviricetes;;Ghabrivirales;;Chrysoviridae;;Betachrysovirus;;Betachrysovirus alternariae	False	ICTVTaxoChallenge_731483
42002	;;Bacillati;;Actinomycetota;;;;;;;;;;	False	ICTVTaxoChallenge_731487
42003	Riboviria;;Orthornavirae;;Duplornaviricota;;Resentoviricetes;;Reovirales;;Sedoreoviridae;;Orbivirus;;Bluetongue virus	False	ICTVTaxoChallenge_731494
42007	Riboviria;;Orthornavirae;;Negarnaviricota;Polyploviricotina;Ellioviricetes;;Bunyavirales;;Tospoviridae;;Orthotospovirus;;Orthotospovirus cucurbichlorosis	False	ICTVTaxoChallenge_731520
42010	Stenosarchaea group;;Methanobacteriati;;Methanobacteriota;;Halobacteria;;;;;;;;	False	ICTVTaxoChallenge_731554
42011	Monodnaviria;;Shotokuvirae;;Cressdnaviricota;;Repensiviricetes;;Geplafuvirales;;Genomoviridae;;Gemycircularvirus;;Gemycircularvirus sp.	False	ICTVTaxoChallenge_731587
42013	;;Bacillati;;Bacillota;;Clostridia;;Eubacteriales;;;;;;	False	ICTVTaxoChallenge_731607
42020	Monodnaviria;;Shotokuvirae;;Cressdnaviricota;;Repensiviricetes;;Geplafuvirales;;Geminiviridae;;Begomovirus;;Centrosema yellow spot virus	False	ICTVTaxoChallenge_731786
42021	;;;;;;;;;;Anelloviridae;;;;Anelloviridae sp.	False	ICTVTaxoChallenge_7318
42022	FCB group;;Pseudomonadati;;Bacteroidota;;Bacteroidia;;Bacteroidales;;;;;;	False	ICTVTaxoChallenge_731807
42027	Riboviria;;Orthornavirae;;Negarnaviricota;Polyploviricotina;Ellioviricetes;;Bunyavirales;;Phenuiviridae;;Uukuvirus;;Uukuvirus dermacentoris	False	ICTVTaxoChallenge_731880
42029	Monodnaviria;;Shotokuvirae;;Cressdnaviricota;;Repensiviricetes;;Geplafuvirales;;Geminiviridae;;Begomovirus;;Jacquemontia yellow vein virus	False	ICTVTaxoChallenge_73191
42032	;;Bacillati;;Bacillota;;Clostridia;;Lachnospirales;;Lachnospiraceae;;Blautia;;Blautia wexlerae	False	ICTVTaxoChallenge_731977
42034	Riboviria;;Orthornavirae;;Negarnaviricota;Polyploviricotina;Ellioviricetes;;Bunyavirales;;Arenaviridae;;Hartmanivirus;;Hartmanivirus scholae	False	ICTVTaxoChallenge_731993
42035	Riboviria;;Orthornavirae;;Negarnaviricota;Polyploviricotina;Ellioviricetes;;Bunyavirales;;Peribunyaviridae;;Orthobunyavirus;;	False	ICTVTaxoChallenge_731995
42037	;;Pseudomonadati;;Pseudomonadota;;;;;;;;;;	False	ICTVTaxoChallenge_732025
42044	Varidnaviria;;Bamfordvirae;;Preplasmiviricota;;Tectiliviricetes;;Rowavirales;;Adenoviridae;;Aviadenovirus;;Fowl aviadenovirus E	False	ICTVTaxoChallenge_732128
42049	Riboviria;;Orthornavirae;;Duplornaviricota;;Chrymotiviricetes;;Ghabrivirales;;Chrysoviridae;;Alphachrysovirus;;Alphachrysovirus macrophominae	False	ICTVTaxoChallenge_732255
42050	Monodnaviria;;Sangervirae;;Phixviricota;;Malgrandaviricetes;;Petitvirales;;Microviridae;;;;Microviridae sp.	False	ICTVTaxoChallenge_732276
42055	Monodnaviria;;Shotokuvirae;;Cressdnaviricota;;Repensiviricetes;;Geplafuvirales;;Geminiviridae;;Begomovirus;;Pavonia mosaic virus	False	ICTVTaxoChallenge_732325
42060	Riboviria;;Orthornavirae;;Negarnaviricota;Polyploviricotina;Ellioviricetes;;Bunyavirales;;Peribunyaviridae;;Orthobunyavirus;;Orthobunyavirus wolkbergense	False	ICTVTaxoChallenge_732409
42061	FCB group;;Pseudomonadati;;Bacteroidota;;Bacteroidia;;Bacteroidales;;Prevotellaceae;;;;	False	ICTVTaxoChallenge_732414
42066	Duplodnaviria;;Heunggongvirae;;Uroviricota;;Caudoviricetes;;;;;;Septimatrevirus;;	False	ICTVTaxoChallenge_732489
42067	Riboviria;;Orthornavirae;;Negarnaviricota;Haploviricotina;Monjiviricetes;;Mononegavirales;;Rhabdoviridae;;Alphadrosrhavirus;;Alphadrosrhavirus hubei	False	ICTVTaxoChallenge_732492
42070	;;Pseudomonadati;;Pseudomonadota;;Gammaproteobacteria;;Alteromonadales;;Alteromonadaceae;;;;Alteromonadaceae bacterium	False	ICTVTaxoChallenge_732539
42071	;;Bacillati;;Bacillota;;Clostridia;;;;;;;;	False	ICTVTaxoChallenge_732556
42075	Riboviria;;Orthornavirae;;Kitrinoviricota;;Alsuviricetes;;Tymovirales;;Betaflexiviridae;Quinvirinae;Carlavirus;;Phlox virus M	False	ICTVTaxoChallenge_73260
42076	Riboviria;;Orthornavirae;;Pisuviricota;;Pisoniviricetes;;Picornavirales;;Picornaviridae;Heptrevirinae;Hepatovirus;;Hepatovirus H	False	ICTVTaxoChallenge_732612
42079	;;;;;;;;;;;;;;bacterium	False	ICTVTaxoChallenge_732694
42083	FCB group;;Pseudomonadati;;Bacteroidota;;Bacteroidia;;Bacteroidales;;Bacteroidaceae;;;;Bacteroidaceae bacterium	False	ICTVTaxoChallenge_732750
42085	Duplodnaviria;;Heunggongvirae;;Uroviricota;;Caudoviricetes;;;;;;Metamorphoovirus;;	False	ICTVTaxoChallenge_732782
42089	Riboviria;;Orthornavirae;;Negarnaviricota;Polyploviricotina;Ellioviricetes;;Bunyavirales;;Peribunyaviridae;;Orthobunyavirus;;Orthobunyavirus pacoraense	False	ICTVTaxoChallenge_732854
42092	Monodnaviria;;Shotokuvirae;;Cressdnaviricota;;Repensiviricetes;;Geplafuvirales;;Geminiviridae;;Mastrevirus;;Chickpea chlorotic dwarf virus	False	ICTVTaxoChallenge_732930
42106	Stenosarchaea group;;Methanobacteriati;;Methanobacteriota;;Halobacteria;;Halobacteriales;;Haloarculaceae;;;;	False	ICTVTaxoChallenge_733282
42111	Riboviria;;Orthornavirae;;Negarnaviricota;Polyploviricotina;Ellioviricetes;;Bunyavirales;;Arenaviridae;;Mammarenavirus;;Mammarenavirus alashanense	False	ICTVTaxoChallenge_73332
42112	Monodnaviria;;Shotokuvirae;;Cressdnaviricota;;Repensiviricetes;;Geplafuvirales;;Geminiviridae;;Mastrevirus;;Chickpea chlorosis virus	False	ICTVTaxoChallenge_733330
42116	Riboviria;;Orthornavirae;;Negarnaviricota;Polyploviricotina;Ellioviricetes;;Bunyavirales;;Peribunyaviridae;;Orthobunyavirus;;Orthobunyavirus achiotei	False	ICTVTaxoChallenge_73338
42119	Riboviria;;Orthornavirae;;Kitrinoviricota;;Alsuviricetes;;Martellivirales;;Virgaviridae;;Pomovirus;;Beet soil-borne virus	False	ICTVTaxoChallenge_733461
42122	;;Bacillati;;Bacillota;;Clostridia;;Eubacteriales;;Butyricicoccaceae;;Butyricicoccus;;Butyricicoccus sp. AF35-5AC	False	ICTVTaxoChallenge_733512
42123	Duplodnaviria;;Heunggongvirae;;Uroviricota;;Caudoviricetes;;;;Stanwilliamsviridae;Boydwoodruffvirinae;Karimacvirus;;Streptomyces virus Wofford	False	ICTVTaxoChallenge_733522
42126	Riboviria;;Orthornavirae;;Negarnaviricota;Polyploviricotina;Ellioviricetes;;Bunyavirales;;Nairoviridae;;Orthonairovirus;;	False	ICTVTaxoChallenge_733577
42128	Riboviria;;Orthornavirae;;Negarnaviricota;Polyploviricotina;Ellioviricetes;;Bunyavirales;;Peribunyaviridae;;Orthobunyavirus;;	False	ICTVTaxoChallenge_733619
42132	Cyanobacteriota/Melainabacteria group;;Bacillati;;Cyanobacteriota;;;;;;;;;;	False	ICTVTaxoChallenge_733710
42137	Riboviria;;Orthornavirae;;Negarnaviricota;Polyploviricotina;Ellioviricetes;;Bunyavirales;;Peribunyaviridae;;Orthobunyavirus;;	False	ICTVTaxoChallenge_733756
42142	FCB group;;Pseudomonadati;;Bacteroidota;;Bacteroidia;;Bacteroidales;;Prevotellaceae;;;;	False	ICTVTaxoChallenge_733835
42145	Riboviria;;Orthornavirae;;Kitrinoviricota;;Alsuviricetes;;Martellivirales;;Togaviridae;;Alphavirus;;Madariaga virus	False	ICTVTaxoChallenge_73393
42146	Riboviria;;Orthornavirae;;Negarnaviricota;Polyploviricotina;Ellioviricetes;;Bunyavirales;;Fimoviridae;;Emaravirus;;Emaravirus idaeobati	False	ICTVTaxoChallenge_733932
42148	Riboviria;;Orthornavirae;;Duplornaviricota;;Resentoviricetes;;Reovirales;;Spinareoviridae;;Cypovirus;;Cypovirus 1	False	ICTVTaxoChallenge_733972
42149	Riboviria;;Orthornavirae;;Negarnaviricota;Polyploviricotina;Ellioviricetes;;Bunyavirales;;Phenuiviridae;;;;	False	ICTVTaxoChallenge_733982
42152	FCB group;;Pseudomonadati;;Bacteroidota;;Bacteroidia;;Bacteroidales;;Prevotellaceae;;Prevotella;;	False	ICTVTaxoChallenge_734021
42153	Riboviria;;Orthornavirae;;Negarnaviricota;Polyploviricotina;Ellioviricetes;;Bunyavirales;;Nairoviridae;;Shaspivirus;;Shaspivirus aranei	False	ICTVTaxoChallenge_734023
42157	PVC group;;Pseudomonadati;;Kiritimatiellota;;Kiritimatiellia;;;;;;;;Kiritimatiellia bacterium	False	ICTVTaxoChallenge_734077
42161	Riboviria;;Orthornavirae;;Negarnaviricota;Polyploviricotina;Ellioviricetes;;Bunyavirales;;Arenaviridae;;Mammarenavirus;;Mammarenavirus tacaribeense	False	ICTVTaxoChallenge_734096
42163	Duplodnaviria;;Heunggongvirae;;Uroviricota;;Caudoviricetes;;;;;;;;Stenotrophomonas virus Jojan60	False	ICTVTaxoChallenge_734116
42164	Riboviria;;Orthornavirae;;Duplornaviricota;;Resentoviricetes;;Reovirales;;Sedoreoviridae;;Rotavirus;;Rotavirus D	False	ICTVTaxoChallenge_734152
42165	Monodnaviria;;Shotokuvirae;;Cressdnaviricota;;Repensiviricetes;;Geplafuvirales;;Geminiviridae;;Begomovirus;;West African Asystasia virus 1	False	ICTVTaxoChallenge_734156
42166	Riboviria;;Orthornavirae;;Negarnaviricota;Polyploviricotina;Ellioviricetes;;Bunyavirales;;Fimoviridae;;Emaravirus;;Emaravirus aceris	False	ICTVTaxoChallenge_734173
42167	Duplodnaviria;;Heunggongvirae;;Uroviricota;;Caudoviricetes;;;;Herelleviridae;Jasinkavirinae;Pecentumvirus;;	False	ICTVTaxoChallenge_73420
42170	;;Bacillati;;Bacillota;;Clostridia;;;;;;;;Clostridia bacterium	False	ICTVTaxoChallenge_734266
42172	;;Bacillati;;Bacillota;;Clostridia;;;;;;;;	False	ICTVTaxoChallenge_734297
42174	Riboviria;;Orthornavirae;;Duplornaviricota;;Resentoviricetes;;Reovirales;;Sedoreoviridae;;Mimoreovirus;;Micromonas pusilla reovirus	False	ICTVTaxoChallenge_734319
42178	;;Bacillati;;Bacillota;;Clostridia;;Eubacteriales;;;;;;Clostridiales bacterium 52_15	False	ICTVTaxoChallenge_734367
42180	Monodnaviria;;Shotokuvirae;;Cressdnaviricota;;Repensiviricetes;;Geplafuvirales;;Geminiviridae;;Begomovirus;;Chino del tomate Amazonas virus	False	ICTVTaxoChallenge_734384
42190	Riboviria;;Orthornavirae;;Lenarviricota;;Leviviricetes;;Timlovirales;;Steitzviridae;;Jiforsuvirus;;Jiforsuvirus asiadaptatum	False	ICTVTaxoChallenge_734573
42193	Monodnaviria;;Shotokuvirae;;Cressdnaviricota;;Repensiviricetes;;Geplafuvirales;;Genomoviridae;;;;Genomoviridae sp.	False	ICTVTaxoChallenge_734601
42196	;;Bacillati;;Bacillota;;Clostridia;;;;;;;;Clostridia bacterium	False	ICTVTaxoChallenge_734755
42201	Riboviria;;Orthornavirae;;Negarnaviricota;Polyploviricotina;Ellioviricetes;;Bunyavirales;;Phenuiviridae;;Tenuivirus;;	False	ICTVTaxoChallenge_734808
42207	Riboviria;;Orthornavirae;;Pisuviricota;;Duplopiviricetes;;Durnavirales;;Partitiviridae;;Alphapartitivirus;;Rosellinia necatrix partitivirus 2	False	ICTVTaxoChallenge_734947
42209	Bacteria candidate phyla;;;;Candidatus Cerribacteria;;;;;;;;;;Candidatus Cerribacteria bacterium 'Amazon FNV 2010 28 9'	False	ICTVTaxoChallenge_734952
42210	Riboviria;;Orthornavirae;;Negarnaviricota;Polyploviricotina;Ellioviricetes;;Bunyavirales;;Hantaviridae;Mammantavirinae;Orthohantavirus;;Orthohantavirus boweense	False	ICTVTaxoChallenge_734960
42216	;;Bacillati;;Bacillota;;;;;;;;;;	False	ICTVTaxoChallenge_7350
42224	;;Pseudomonadati;;Pseudomonadota;;Gammaproteobacteria;;Chromatiales;;Chromatiaceae;;;;Chromatiaceae bacterium	False	ICTVTaxoChallenge_735125
42225	Riboviria;;Orthornavirae;;Duplornaviricota;;Resentoviricetes;;Reovirales;;Sedoreoviridae;;Orbivirus;;Bluetongue virus	False	ICTVTaxoChallenge_735131
42228	Opisthokonta;;Metazoa;;Arthropoda;Hexapoda;Insecta;Pterygota;Diptera;Brachycera;Drosophilidae;Drosophilinae;Drosophila;Sophophora;	False	ICTVTaxoChallenge_735142
42230	Riboviria;;Orthornavirae;;Kitrinoviricota;;Alsuviricetes;;Tymovirales;;Betaflexiviridae;Quinvirinae;Carlavirus;;Hop latent virus	False	ICTVTaxoChallenge_735164
42233	;;Pseudomonadati;;Pseudomonadota;;Alphaproteobacteria;;Rhodobacterales;;;;;;	False	ICTVTaxoChallenge_735197
42235	;;Pseudomonadati;;Pseudomonadota;;;;;;;;;;Pseudomonadota bacterium	False	ICTVTaxoChallenge_735217
42236	Varidnaviria;;Bamfordvirae;;Preplasmiviricota;;Tectiliviricetes;;Rowavirales;;Adenoviridae;;Atadenovirus;;Lizard atadenovirus B	False	ICTVTaxoChallenge_735218
42237	Riboviria;;Orthornavirae;;Negarnaviricota;Polyploviricotina;Ellioviricetes;;Bunyavirales;;Peribunyaviridae;;Orthobunyavirus;;Orthobunyavirus macauaense	False	ICTVTaxoChallenge_73522
42239	Stenosarchaea group;;Methanobacteriati;;Methanobacteriota;;Halobacteria;;Halobacteriales;;Haloarculaceae;;Natronomonas;;Natronomonas sp. CBA1123	False	ICTVTaxoChallenge_73523
42241	Embryophyta;;Viridiplantae;;Streptophyta;Streptophytina;Magnoliopsida;;Brassicales;;Brassicaceae;;Arabidopsis;;	False	ICTVTaxoChallenge_735248
42247	Riboviria;;Orthornavirae;;Pisuviricota;;Pisoniviricetes;;Picornavirales;;Picornaviridae;Kodimesavirinae;Megrivirus;;Megrivirus E	False	ICTVTaxoChallenge_73533
42250	Riboviria;;Orthornavirae;;Negarnaviricota;Polyploviricotina;Ellioviricetes;;Bunyavirales;;Phenuiviridae;;Mobuvirus;;Mobuvirus stephanocirci	False	ICTVTaxoChallenge_735363
42252	Riboviria;;Orthornavirae;;Kitrinoviricota;;Alsuviricetes;;Martellivirales;;Bromoviridae;;Ilarvirus;;Prunus necrotic ringspot virus	False	ICTVTaxoChallenge_735410
42253	Embryophyta;;Viridiplantae;;Streptophyta;Streptophytina;Magnoliopsida;Petrosaviidae;Poales;;Poaceae;Panicoideae;Zea;;	False	ICTVTaxoChallenge_73542
42254	;;Pseudomonadati;;Pseudomonadota;;;;;;;;;;	False	ICTVTaxoChallenge_735433
42255	FCB group;;Pseudomonadati;;Bacteroidota;;Bacteroidia;;Bacteroidales;;Prevotellaceae;;Segatella;;Segatella copri	False	ICTVTaxoChallenge_735457
42261	Duplodnaviria;;Heunggongvirae;;Uroviricota;;Caudoviricetes;;;;;;Metamorphoovirus;;	False	ICTVTaxoChallenge_735539
42262	Cyanobacteriota/Melainabacteria group;;Bacillati;;Cyanobacteriota;;;;;;;;;;	False	ICTVTaxoChallenge_735543
42265	Riboviria;;;;;;;;;;;;;;Riboviria sp.	False	ICTVTaxoChallenge_735578
42267	Riboviria;;Orthornavirae;;Duplornaviricota;;Chrymotiviricetes;;Ghabrivirales;;Chrysoviridae;;Betachrysovirus;;Betachrysovirus pripenicillii	False	ICTVTaxoChallenge_735621
42271	Varidnaviria;;Bamfordvirae;;Preplasmiviricota;;Tectiliviricetes;;Rowavirales;;Adenoviridae;;Mastadenovirus;;Deer mastadenovirus B	False	ICTVTaxoChallenge_735650
42276	Riboviria;;Orthornavirae;;Negarnaviricota;Polyploviricotina;Ellioviricetes;;Bunyavirales;;Peribunyaviridae;;Orthobunyavirus;;Orthobunyavirus bertiogaense	False	ICTVTaxoChallenge_735719
42277	FCB group;;Pseudomonadati;;Bacteroidota;;Bacteroidia;;Bacteroidales;;;;;;	False	ICTVTaxoChallenge_735721
42281	Riboviria;;Orthornavirae;;Pisuviricota;;Stelpaviricetes;;Stellavirales;;Astroviridae;;;;Astroviridae sp.	False	ICTVTaxoChallenge_735777
42282	Riboviria;;Orthornavirae;;Negarnaviricota;Polyploviricotina;Ellioviricetes;;Bunyavirales;;Phasmaviridae;;Orthophasmavirus;;Orthophasmavirus hubeiense	False	ICTVTaxoChallenge_735787
42283	Riboviria;;Orthornavirae;;Negarnaviricota;Polyploviricotina;Ellioviricetes;;Bunyavirales;;Peribunyaviridae;;Orthobunyavirus;;	False	ICTVTaxoChallenge_735791
42285	FCB group;;Pseudomonadati;;Bacteroidota;;Bacteroidia;;Bacteroidales;;Paludibacteraceae;;;;Paludibacteraceae bacterium	False	ICTVTaxoChallenge_735824
42287	;;Bacillati;;Bacillota;;Clostridia;;;;;;;;	False	ICTVTaxoChallenge_735840
42288	Riboviria;;Orthornavirae;;Negarnaviricota;Polyploviricotina;Ellioviricetes;;Bunyavirales;;Peribunyaviridae;;Orthobunyavirus;;Orthobunyavirus achiotei	False	ICTVTaxoChallenge_735842
42290	Riboviria;;Orthornavirae;;Negarnaviricota;Polyploviricotina;Ellioviricetes;;Bunyavirales;;;;;;	False	ICTVTaxoChallenge_735869
42291	Riboviria;;Orthornavirae;;Negarnaviricota;Polyploviricotina;Ellioviricetes;;Bunyavirales;;Phenuiviridae;;Hudovirus;;Hudovirus lepidopteris	False	ICTVTaxoChallenge_735899
42292	;;Bacillati;;;;;;;;;;;;	False	ICTVTaxoChallenge_735917
42293	Riboviria;;Orthornavirae;;Duplornaviricota;;Chrymotiviricetes;;Ghabrivirales;;Totiviridae;;Trichomonasvirus;;Trichomonas vaginalis virus 4	False	ICTVTaxoChallenge_735926
42295	;;Pseudomonadati;;Pseudomonadota;;Alphaproteobacteria;;Hyphomicrobiales;;Parvibaculaceae;;Parvibaculum;;Parvibaculum sp.	False	ICTVTaxoChallenge_735964
42298	Riboviria;;Orthornavirae;;Pisuviricota;;Duplopiviricetes;;Durnavirales;;Partitiviridae;;Gammapartitivirus;;Ophiostoma partitivirus 1	False	ICTVTaxoChallenge_736002
42300	Riboviria;;Orthornavirae;;Pisuviricota;;Pisoniviricetes;;Picornavirales;;Picornaviridae;Ensavirinae;Enterovirus;;Rhinovirus A	False	ICTVTaxoChallenge_73604
42308	Riboviria;;Orthornavirae;;Kitrinoviricota;;Alsuviricetes;;Martellivirales;;Endornaviridae;;Alphaendornavirus;;Yerba mate alphaendornavirus	False	ICTVTaxoChallenge_736133
42309	Riboviria;;Orthornavirae;;Duplornaviricota;;Resentoviricetes;;Reovirales;;Sedoreoviridae;;Rotavirus;;Rotavirus C	False	ICTVTaxoChallenge_736138
42310	FCB group;;Pseudomonadati;;Bacteroidota;;Bacteroidia;;Bacteroidales;;;;;;	False	ICTVTaxoChallenge_736139
42318	Riboviria;;Orthornavirae;;Duplornaviricota;;Resentoviricetes;;Reovirales;;Spinareoviridae;;Orthoreovirus;;Piscine orthoreovirus	False	ICTVTaxoChallenge_736244
42323	Riboviria;;Orthornavirae;;Kitrinoviricota;;Alsuviricetes;;Martellivirales;;Endornaviridae;;Alphaendornavirus;;Vicia faba alphaendornavirus	False	ICTVTaxoChallenge_736278
42328	;;Bacillati;;Bacillota;;;;;;;;;;	False	ICTVTaxoChallenge_736389
42329	FCB group;;Pseudomonadati;;Bacteroidota;;Flavobacteriia;;Flavobacteriales;;Flavobacteriaceae;;;;	False	ICTVTaxoChallenge_736415
42331	;;;;;;;;;;Ovaliviridae;;Alphaovalivirus;;Sulfolobus ellipsoid virus 1	False	ICTVTaxoChallenge_736465
42334	;;;;;;;;;;;;;;bacterium	False	ICTVTaxoChallenge_736527
42337	Varidnaviria;;Bamfordvirae;;Preplasmiviricota;;Tectiliviricetes;;Rowavirales;;Adenoviridae;;Mastadenovirus;;Simian mastadenovirus B	False	ICTVTaxoChallenge_736591
42338	Riboviria;;Orthornavirae;;Pisuviricota;;Pisoniviricetes;;Picornavirales;;Picornaviridae;Ensavirinae;Enterovirus;;Rhinovirus A	False	ICTVTaxoChallenge_736603
42341	;;Bacillati;;Bacillota;;Clostridia;;;;;;;;	False	ICTVTaxoChallenge_736621
42343	Riboviria;;Orthornavirae;;Pisuviricota;;Duplopiviricetes;;Durnavirales;;Partitiviridae;;Betapartitivirus;;Crimson clover cryptic virus 2	False	ICTVTaxoChallenge_736641
42344	Varidnaviria;;Bamfordvirae;;Preplasmiviricota;;Tectiliviricetes;;Rowavirales;;Adenoviridae;;Atadenovirus;;Psittacine atadenovirus A	False	ICTVTaxoChallenge_736645
42346	;;Pseudomonadati;;Pseudomonadota;;;;;;;;;;	False	ICTVTaxoChallenge_736655
42351	Riboviria;;Orthornavirae;;Duplornaviricota;;Chrymotiviricetes;;Ghabrivirales;;Chrysoviridae;;Alphachrysovirus;;Alphachrysovirus chrysothricis	False	ICTVTaxoChallenge_736759
42353	Riboviria;;Orthornavirae;;Kitrinoviricota;;Alsuviricetes;;Martellivirales;;Virgaviridae;;Hordeivirus;;Barley stripe mosaic virus	False	ICTVTaxoChallenge_736808
42356	;;Bacillati;;Bacillota;;Clostridia;;;;;;;;	False	ICTVTaxoChallenge_73683
42357	;;Bacillati;;Bacillota;;Clostridia;;;;;;;;	False	ICTVTaxoChallenge_736834
42364	;;Pseudomonadati;;Pseudomonadota;;Gammaproteobacteria;;Alteromonadales;;Colwelliaceae;;Colwellia;;Colwellia sp.	False	ICTVTaxoChallenge_736931
42367	Riboviria;;Orthornavirae;;Negarnaviricota;Polyploviricotina;Ellioviricetes;;Bunyavirales;;Fimoviridae;;Emaravirus;;Emaravirus cercidis	False	ICTVTaxoChallenge_736965
42368	FCB group;;Pseudomonadati;;Bacteroidota;;Bacteroidia;;Bacteroidales;;Porphyromonadaceae;;;;	False	ICTVTaxoChallenge_736974
42369	Riboviria;;Orthornavirae;;Negarnaviricota;Polyploviricotina;Ellioviricetes;;Bunyavirales;;Peribunyaviridae;;Orthobunyavirus;;	False	ICTVTaxoChallenge_736977
42370	Riboviria;;Orthornavirae;;Kitrinoviricota;;Alsuviricetes;;Martellivirales;;Bromoviridae;;Bromovirus;;Cassia yellow blotch virus	False	ICTVTaxoChallenge_736985
42371	Monodnaviria;;Shotokuvirae;;Cressdnaviricota;;Repensiviricetes;;Geplafuvirales;;Geminiviridae;;Begomovirus;;Solanum mosaic Bolivia virus	False	ICTVTaxoChallenge_736998
42372	Riboviria;;Orthornavirae;;Duplornaviricota;;Resentoviricetes;;Reovirales;;Spinareoviridae;;Orthoreovirus;;Avian orthoreovirus	False	ICTVTaxoChallenge_737004
42373	FCB group;;Pseudomonadati;;Bacteroidota;;Bacteroidia;;Bacteroidales;;Rikenellaceae;;Alistipes;;Alistipes sp.	False	ICTVTaxoChallenge_737046
42377	Riboviria;;Orthornavirae;;Duplornaviricota;;Resentoviricetes;;Reovirales;;Sedoreoviridae;;Phytoreovirus;;Wound tumor virus	False	ICTVTaxoChallenge_737138
42378	Varidnaviria;;Bamfordvirae;;Preplasmiviricota;;Tectiliviricetes;;Rowavirales;;Adenoviridae;;Mastadenovirus;;Simian mastadenovirus I	False	ICTVTaxoChallenge_737154
42380	Riboviria;;Orthornavirae;;Negarnaviricota;Polyploviricotina;Ellioviricetes;;Bunyavirales;;Nairoviridae;;Xinspivirus;;Xinspivirus xinzhouense	False	ICTVTaxoChallenge_737197
42381	Duplodnaviria;;Heunggongvirae;;Uroviricota;;Caudoviricetes;;;;;;;;Stenotrophomonas virus Jojan60	False	ICTVTaxoChallenge_737202
42382	;;Bacillati;;Bacillota;;Clostridia;;Lachnospirales;;Lachnospiraceae;;Mediterraneibacter;;	False	ICTVTaxoChallenge_737211
42383	Riboviria;;Orthornavirae;;Negarnaviricota;Polyploviricotina;Ellioviricetes;;Bunyavirales;;Hantaviridae;Mammantavirinae;Orthohantavirus;;	False	ICTVTaxoChallenge_737247
42384	Riboviria;;Orthornavirae;;Duplornaviricota;;Chrymotiviricetes;;Ghabrivirales;;Chrysoviridae;;Betachrysovirus;;Betachrysovirus foxyspori	False	ICTVTaxoChallenge_737262
42385	Riboviria;;Orthornavirae;;Lenarviricota;;Leviviricetes;;Timlovirales;;Steitzviridae;;Psouhdivirus;;Psouhdivirus limihabitans	False	ICTVTaxoChallenge_737273
42391	Riboviria;;Orthornavirae;;Negarnaviricota;Polyploviricotina;Ellioviricetes;;Bunyavirales;;Peribunyaviridae;;Orthobunyavirus;;	False	ICTVTaxoChallenge_737354
42394	Riboviria;;Orthornavirae;;Kitrinoviricota;;Alsuviricetes;;Hepelivirales;;Alphatetraviridae;;Omegatetravirus;;Helicoverpa armigera stunt virus	False	ICTVTaxoChallenge_737406
42400	;;Bacillati;;Bacillota;;Erysipelotrichia;;Erysipelotrichales;;Coprobacillaceae;;Coprobacillus;;Coprobacillus cateniformis	False	ICTVTaxoChallenge_737460
42403	Monodnaviria;;Shotokuvirae;;Cressdnaviricota;;Arfiviricetes;;Cremevirales;;Smacoviridae;;Porprismacovirus;;Porcine associated porprismacovirus	False	ICTVTaxoChallenge_73749
42408	FCB group;;Pseudomonadati;;Fibrobacterota;;Fibrobacteria;;Fibrobacterales;;Fibrobacteraceae;;Fibrobacter;;Fibrobacter sp.	False	ICTVTaxoChallenge_73753
42410	Stenosarchaea group;;Methanobacteriati;;Methanobacteriota;;Halobacteria;;Halobacteriales;;;;;;	False	ICTVTaxoChallenge_737598
42411	Riboviria;;Orthornavirae;;Pisuviricota;;Stelpaviricetes;;Patatavirales;;Potyviridae;;Bymovirus;;Oat mosaic virus	False	ICTVTaxoChallenge_73761
42412	Riboviria;;Orthornavirae;;Negarnaviricota;Polyploviricotina;Ellioviricetes;;Bunyavirales;;Fimoviridae;;Emaravirus;;Emaravirus parkinsoniae	False	ICTVTaxoChallenge_737612
42414	Monodnaviria;;Shotokuvirae;;Cossaviricota;;Quintoviricetes;;Piccovirales;;Parvoviridae;Parvovirinae;Bocaparvovirus;;Canine bocavirus 3	False	ICTVTaxoChallenge_737671
42417	Riboviria;;Orthornavirae;;Negarnaviricota;Polyploviricotina;Ellioviricetes;;Bunyavirales;;Arenaviridae;;Mammarenavirus;;	False	ICTVTaxoChallenge_7377
42426	Riboviria;;Orthornavirae;;Kitrinoviricota;;Alsuviricetes;;Martellivirales;;Bromoviridae;;Ilarvirus;;Citrus leaf rugose virus	False	ICTVTaxoChallenge_737860
42427	;;Thermoproteati;;;;;;;;;;;;	False	ICTVTaxoChallenge_73787
42430	Riboviria;;Orthornavirae;;Duplornaviricota;;Resentoviricetes;;Reovirales;;Sedoreoviridae;;Orbivirus;;Equine encephalosis virus	False	ICTVTaxoChallenge_737888
42431	Riboviria;;Orthornavirae;;Negarnaviricota;Polyploviricotina;Ellioviricetes;;Bunyavirales;;Phenuiviridae;;Phlebovirus;;	False	ICTVTaxoChallenge_73790
42434	Riboviria;;Orthornavirae;;Negarnaviricota;Polyploviricotina;Ellioviricetes;;Bunyavirales;;Tospoviridae;;Orthotospovirus;;Orthotospovirus tomatomaculae	False	ICTVTaxoChallenge_737942
42438	Riboviria;;Orthornavirae;;Negarnaviricota;Polyploviricotina;Ellioviricetes;;Bunyavirales;;Peribunyaviridae;;Orthobunyavirus;;	False	ICTVTaxoChallenge_738023
42439	FCB group;;Pseudomonadati;;Bacteroidota;;Bacteroidia;;Bacteroidales;;;;;;Bacteroidales bacterium	False	ICTVTaxoChallenge_738049
42440	;;Pseudomonadati;;Pseudomonadota;;Betaproteobacteria;;Burkholderiales;;Comamonadaceae;;Comamonas;;	False	ICTVTaxoChallenge_73805
42443	Riboviria;;Orthornavirae;;Negarnaviricota;Polyploviricotina;Ellioviricetes;;Bunyavirales;;Peribunyaviridae;;Orthobunyavirus;;	False	ICTVTaxoChallenge_738141
42444	Riboviria;;Orthornavirae;;Negarnaviricota;Polyploviricotina;Ellioviricetes;;Bunyavirales;;Phenuiviridae;;Phlebovirus;;Phlebovirus medjerdaense	False	ICTVTaxoChallenge_738152
42445	Duplodnaviria;;Heunggongvirae;;Uroviricota;;Caudoviricetes;;;;Herelleviridae;Jasinkavirinae;Pecentumvirus;;	False	ICTVTaxoChallenge_738166
42446	Riboviria;;Orthornavirae;;Negarnaviricota;Polyploviricotina;Ellioviricetes;;Bunyavirales;;;;;;	False	ICTVTaxoChallenge_738177
42447	Riboviria;;Orthornavirae;;Negarnaviricota;Polyploviricotina;Ellioviricetes;;Bunyavirales;;Peribunyaviridae;;Orthobunyavirus;;	False	ICTVTaxoChallenge_738182
42449	Riboviria;;Orthornavirae;;Duplornaviricota;;Resentoviricetes;;Reovirales;;Sedoreoviridae;;Orbivirus;;Lebombo virus	False	ICTVTaxoChallenge_738199
42450	Riboviria;;Orthornavirae;;Kitrinoviricota;;Alsuviricetes;;Tymovirales;;Alphaflexiviridae;;Potexvirus;Mandarivirus;Citrus yellow vein clearing virus	False	ICTVTaxoChallenge_73820
42455	Riboviria;;Orthornavirae;;Negarnaviricota;Polyploviricotina;Ellioviricetes;;Bunyavirales;;Arenaviridae;;Mammarenavirus;;	False	ICTVTaxoChallenge_738344
42461	;;Pseudomonadati;;;;;;;;;;;;	False	ICTVTaxoChallenge_738442
42462	Riboviria;;Orthornavirae;;Negarnaviricota;Polyploviricotina;Ellioviricetes;;Bunyavirales;;Phenuiviridae;;Laulavirus;;Laulavirus laurelense	False	ICTVTaxoChallenge_738495
42464	Duplodnaviria;;Heunggongvirae;;Uroviricota;;Caudoviricetes;;Methanobavirales;;Anaerodiviridae;;Metforvirus;;Metforvirus Drs3	False	ICTVTaxoChallenge_738560
42472	Monodnaviria;;Shotokuvirae;;Cressdnaviricota;;Repensiviricetes;;Geplafuvirales;;Geminiviridae;;Begomovirus;;Cotton leaf crumple virus	False	ICTVTaxoChallenge_738693
42475	Riboviria;;Orthornavirae;;Pisuviricota;;Pisoniviricetes;;Picornavirales;;Dicistroviridae;;;;Dicistroviridae sp.	False	ICTVTaxoChallenge_73872
42477	Riboviria;;Orthornavirae;;Negarnaviricota;Polyploviricotina;Ellioviricetes;;Bunyavirales;;Peribunyaviridae;;Orthobunyavirus;;	False	ICTVTaxoChallenge_738726
42486	Monodnaviria;;Shotokuvirae;;Cressdnaviricota;;Repensiviricetes;;Geplafuvirales;;Geminiviridae;;Mastrevirus;;Digitaria didactyla striate mosaic virus	False	ICTVTaxoChallenge_738835
42487	Riboviria;;Orthornavirae;;Duplornaviricota;;Resentoviricetes;;Reovirales;;Sedoreoviridae;;Orbivirus;;Orungo virus	False	ICTVTaxoChallenge_738846
42492	Riboviria;;Orthornavirae;;Negarnaviricota;Polyploviricotina;Ellioviricetes;;Bunyavirales;;Phenuiviridae;;Phlebovirus;;Phlebovirus saloboense	False	ICTVTaxoChallenge_738880
42493	Riboviria;;Orthornavirae;;Negarnaviricota;Polyploviricotina;Ellioviricetes;;Bunyavirales;;Phenuiviridae;;Phlebovirus;;	False	ICTVTaxoChallenge_738881
42496	FCB group;;Pseudomonadati;;Bacteroidota;;Chitinophagia;;Chitinophagales;;;;;;Chitinophagales bacterium	False	ICTVTaxoChallenge_738933
42497	Monodnaviria;;Shotokuvirae;;Cressdnaviricota;;Arfiviricetes;;Mulpavirales;;Nanoviridae;;Nanovirus;;Faba bean necrotic yellows virus	False	ICTVTaxoChallenge_73897
42507	Riboviria;;Orthornavirae;;Negarnaviricota;Polyploviricotina;Ellioviricetes;;Bunyavirales;;Phenuiviridae;;Phlebovirus;;	False	ICTVTaxoChallenge_739115
42509	;;Pseudomonadati;;Pseudomonadota;;Gammaproteobacteria;;;;;;;;	False	ICTVTaxoChallenge_739149
42510	Varidnaviria;;Bamfordvirae;;Nucleocytoviricota;;Megaviricetes;;Imitervirales;;Schizomimiviridae;;;;Mimiviridae sp. ChoanoV1	False	ICTVTaxoChallenge_739162
42512	;;Bacillati;;Bacillota;;Clostridia;;;;;;;;	False	ICTVTaxoChallenge_739189
42516	Duplodnaviria;;Heunggongvirae;;Uroviricota;;Caudoviricetes;;;;Drexlerviridae;Tempevirinae;Changchunvirus;;Changchunvirus PHB17	False	ICTVTaxoChallenge_739297
42520	Duplodnaviria;;Heunggongvirae;;Uroviricota;;Caudoviricetes;;;;;;;;Siphoviridae sp. ctDmQ3	False	ICTVTaxoChallenge_739402
42526	Riboviria;;Orthornavirae;;Kitrinoviricota;;Alsuviricetes;;Tymovirales;;Alphaflexiviridae;;Potexvirus;Mandarivirus;Indian citrus ringspot virus	False	ICTVTaxoChallenge_739459
42528	;;Pseudomonadati;;;;;;;;;;;;	False	ICTVTaxoChallenge_739478
42529	Riboviria;;Orthornavirae;;Negarnaviricota;Polyploviricotina;Ellioviricetes;;Bunyavirales;;Peribunyaviridae;;Orthobunyavirus;;	False	ICTVTaxoChallenge_73952
42530	FCB group;;Pseudomonadati;;Bacteroidota;;Bacteroidia;;Bacteroidales;;Prevotellaceae;;;;	False	ICTVTaxoChallenge_739572
42531	Riboviria;;Orthornavirae;;Negarnaviricota;Polyploviricotina;Ellioviricetes;;Bunyavirales;;Arenaviridae;;;;	False	ICTVTaxoChallenge_739575
42533	Varidnaviria;;Bamfordvirae;;Nucleocytoviricota;;Megaviricetes;;Pimascovirales;;Iridoviridae;Alphairidovirinae;Lymphocystivirus;;Lymphocystis disease virus 4	False	ICTVTaxoChallenge_739642
42534	;;;;;;;;;;;;;;Circular genetic element sp.	False	ICTVTaxoChallenge_739665
42536	Riboviria;;Orthornavirae;;Duplornaviricota;;Resentoviricetes;;Reovirales;;Spinareoviridae;;Fijivirus;;Fiji disease virus	False	ICTVTaxoChallenge_739677
42538	Riboviria;;Orthornavirae;;Negarnaviricota;Polyploviricotina;Ellioviricetes;;Bunyavirales;;Nairoviridae;;Orthonairovirus;;	False	ICTVTaxoChallenge_739711
42545	Riboviria;;Orthornavirae;;Negarnaviricota;Polyploviricotina;Ellioviricetes;;Bunyavirales;;Nairoviridae;;Orthonairovirus;;Orthonairovirus yogueense	False	ICTVTaxoChallenge_739844
42547	Riboviria;;Orthornavirae;;Negarnaviricota;Polyploviricotina;Ellioviricetes;;Bunyavirales;;Peribunyaviridae;;;;Belem virus	False	ICTVTaxoChallenge_739849
42548	;;Bacillati;;Bacillota;;Clostridia;;Eubacteriales;;Eubacteriales Family XIII. Incertae Sedis;;;;	False	ICTVTaxoChallenge_739857
42550	Riboviria;;Orthornavirae;;Duplornaviricota;;Chrymotiviricetes;;Ghabrivirales;;Chrysoviridae;;Alphachrysovirus;;Alphachrysovirus colletotrichi	False	ICTVTaxoChallenge_739877
42553	Riboviria;;Orthornavirae;;Negarnaviricota;Polyploviricotina;Ellioviricetes;;Bunyavirales;;Peribunyaviridae;;Orthobunyavirus;;	False	ICTVTaxoChallenge_739917
42555	Riboviria;;Orthornavirae;;Negarnaviricota;Polyploviricotina;Ellioviricetes;;Bunyavirales;;Phenuiviridae;;Mobuvirus;;Mobuvirus stephanocirci	False	ICTVTaxoChallenge_739938
42559	Riboviria;;Orthornavirae;;Pisuviricota;;Duplopiviricetes;;Durnavirales;;Partitiviridae;;Alphapartitivirus;;Vicia cryptic virus	False	ICTVTaxoChallenge_739988
42560	Riboviria;;Orthornavirae;;Negarnaviricota;Polyploviricotina;Ellioviricetes;;Bunyavirales;;Peribunyaviridae;;Orthobunyavirus;;Orthobunyavirus bakauense	False	ICTVTaxoChallenge_739992
42563	;;Pseudomonadati;;;;;;;;;;;;	False	ICTVTaxoChallenge_740062
42565	Riboviria;;Orthornavirae;;Kitrinoviricota;;Magsaviricetes;;Nodamuvirales;;Nodaviridae;;Alphanodavirus;;Boolarra virus	False	ICTVTaxoChallenge_740094
42567	Sar;;;;Oomycota;;;;Peronosporales;;Peronosporaceae;;Phytophthora;;	False	ICTVTaxoChallenge_740154
42568	Riboviria;;Orthornavirae;;Negarnaviricota;Polyploviricotina;Ellioviricetes;;Bunyavirales;;Nairoviridae;;Orthonairovirus;;Orthonairovirus sakhalinense	False	ICTVTaxoChallenge_740163
42583	Riboviria;;Pararnavirae;;Artverviricota;;Revtraviricetes;;Blubervirales;;Hepadnaviridae;;Avihepadnavirus;;Parrot hepatitis B virus	False	ICTVTaxoChallenge_740385
42587	Duplodnaviria;;Heunggongvirae;;Uroviricota;;Caudoviricetes;;;;Vertoviridae;;Chaovirus;;Chaovirus ChaoS9	False	ICTVTaxoChallenge_740413
42590	;;Bacillati;;Bacillota;;;;;;;;;;Firmicutes bacterium CAG:321_26_22	False	ICTVTaxoChallenge_740443
42595	;;Bacillati;;Actinomycetota;;Acidimicrobiia;;;;;;;;Acidimicrobiia bacterium	False	ICTVTaxoChallenge_740553
42598	;;Pseudomonadati;;Pseudomonadota;;Alphaproteobacteria;;Rhodobacterales;;Roseobacteraceae;;Sulfitobacter;;Sulfitobacter sp.	False	ICTVTaxoChallenge_740601
42606	Riboviria;;Orthornavirae;;Negarnaviricota;Polyploviricotina;Ellioviricetes;;Bunyavirales;;Peribunyaviridae;;Orthobunyavirus;;	False	ICTVTaxoChallenge_740764
42607	Riboviria;;Orthornavirae;;Negarnaviricota;Polyploviricotina;Ellioviricetes;;Bunyavirales;;Tospoviridae;;Orthotospovirus;;	False	ICTVTaxoChallenge_740787
42610	Opisthokonta;;Metazoa;;;;;;;;;;;;	False	ICTVTaxoChallenge_740865
42614	Riboviria;;Orthornavirae;;Pisuviricota;;Pisoniviricetes;;Sobelivirales;;Solemoviridae;;Polerovirus;;Sugarcane yellow leaf virus	False	ICTVTaxoChallenge_740957
42618	;;Pseudomonadati;;Pseudomonadota;;Gammaproteobacteria;;Chromatiales;;Granulosicoccaceae;;Granulosicoccus;;	False	ICTVTaxoChallenge_741002
42619	Riboviria;;Orthornavirae;;Negarnaviricota;Polyploviricotina;Ellioviricetes;;Bunyavirales;;Nairoviridae;;Orthonairovirus;;Orthonairovirus sakhalinense	False	ICTVTaxoChallenge_741050
42620	Riboviria;;Orthornavirae;;Negarnaviricota;Polyploviricotina;Ellioviricetes;;Bunyavirales;;Nairoviridae;;Orthonairovirus;;Orthonairovirus khani	False	ICTVTaxoChallenge_741076
42623	FCB group;;Pseudomonadati;;Bacteroidota;;Bacteroidia;;Bacteroidales;;Tannerellaceae;;Parabacteroides;;	False	ICTVTaxoChallenge_741117
42625	;;Pseudomonadati;;Pseudomonadota;;Gammaproteobacteria;;Alteromonadales;;Alteromonadaceae;;Aestuariibacter;;Aestuariibacter sp.	False	ICTVTaxoChallenge_741139
42627	Riboviria;;Orthornavirae;;Kitrinoviricota;;Alsuviricetes;;Tymovirales;;Betaflexiviridae;Quinvirinae;Robigovirus;;Cherry necrotic rusty mottle virus	False	ICTVTaxoChallenge_74121
42628	Riboviria;;Orthornavirae;;Negarnaviricota;Polyploviricotina;Ellioviricetes;;Bunyavirales;;Fimoviridae;;Emaravirus;;Emaravirus parkinsoniae	False	ICTVTaxoChallenge_741219
42631	;;;;;;;;;;Anelloviridae;;;;Anelloviridae sp.	False	ICTVTaxoChallenge_741240
42633	Riboviria;;Orthornavirae;;Pisuviricota;;Pisoniviricetes;;Picornavirales;;Picornaviridae;Ensavirinae;Enterovirus;;Enterovirus B	False	ICTVTaxoChallenge_741291
42634	FCB group;;Pseudomonadati;;Bacteroidota;;Flavobacteriia;;Flavobacteriales;;Flavobacteriaceae;;Aequorivita;;Aequorivita sp.	False	ICTVTaxoChallenge_741300
42638	Monodnaviria;;Shotokuvirae;;Cressdnaviricota;;Arfiviricetes;;Mulpavirales;;Nanoviridae;;Nanovirus;;Milk vetch dwarf virus	False	ICTVTaxoChallenge_74134
42642	Riboviria;;Orthornavirae;;Negarnaviricota;Polyploviricotina;Ellioviricetes;;Bunyavirales;;Nairoviridae;;Orthonairovirus;;Orthonairovirus bandiaense	False	ICTVTaxoChallenge_741388
42645	Stenosarchaea group;;Methanobacteriati;;Methanobacteriota;;Halobacteria;;Halobacteriales;;Haloarculaceae;;;;	False	ICTVTaxoChallenge_741419
42647	Monodnaviria;;Shotokuvirae;;Cressdnaviricota;;Repensiviricetes;;Geplafuvirales;;Genomoviridae;;;;Genomoviridae sp.	False	ICTVTaxoChallenge_741451
42651	;;Pseudomonadati;;;;;;;;;;;;	False	ICTVTaxoChallenge_741526
42653	;;;;;;;;;;;;;;bacterium	False	ICTVTaxoChallenge_741542
42655	;;;;;;Naldaviricetes;;Lefavirales;;Baculoviridae;;Alphabaculovirus;;Peridroma alphabaculovirus	False	ICTVTaxoChallenge_741558
42657	Riboviria;;Orthornavirae;;Negarnaviricota;Polyploviricotina;Ellioviricetes;;Bunyavirales;;Peribunyaviridae;;Orthobunyavirus;;Orthobunyavirus oropoucheense	False	ICTVTaxoChallenge_741582
42658	Riboviria;;Orthornavirae;;Negarnaviricota;Polyploviricotina;Ellioviricetes;;Bunyavirales;;Peribunyaviridae;;Orthobunyavirus;;	False	ICTVTaxoChallenge_741597
42660	Stenosarchaea group;;Methanobacteriati;;Methanobacteriota;;Halobacteria;;Halobacteriales;;Haloarculaceae;;Natronomonas;;	False	ICTVTaxoChallenge_741606
42663	Riboviria;;Orthornavirae;;Duplornaviricota;;Resentoviricetes;;Reovirales;;Sedoreoviridae;;Orbivirus;;Chenuda virus	False	ICTVTaxoChallenge_741679
42665	Riboviria;;Orthornavirae;;Duplornaviricota;;Resentoviricetes;;Reovirales;;Spinareoviridae;;Oryzavirus;;Rice ragged stunt virus	False	ICTVTaxoChallenge_74175
42675	Riboviria;;Orthornavirae;;Negarnaviricota;Polyploviricotina;Ellioviricetes;;Bunyavirales;;Peribunyaviridae;;Orthobunyavirus;;Orthobunyavirus turlockense	False	ICTVTaxoChallenge_741877
42676	;;Bacillati;;Bacillota;;;;;;;;;;	False	ICTVTaxoChallenge_741899
42681	Riboviria;;Orthornavirae;;Negarnaviricota;Polyploviricotina;Ellioviricetes;;Bunyavirales;;Peribunyaviridae;;Orthobunyavirus;;	False	ICTVTaxoChallenge_741955
42685	Varidnaviria;;Helvetiavirae;;Dividoviricota;;Laserviricetes;;Halopanivirales;;Matshushitaviridae;;Hukuchivirus;;Hukuchivirus P2377	False	ICTVTaxoChallenge_742001
42688	Riboviria;;;;;;;;;;Polymycoviridae;;Polymycovirus;;Fusarium redolens polymycovirus 1	False	ICTVTaxoChallenge_742083
42693	Riboviria;;Orthornavirae;;Kitrinoviricota;;Alsuviricetes;;Martellivirales;;Endornaviridae;;Betaendornavirus;;Gremmeniella abietina betaendornavirus 1	False	ICTVTaxoChallenge_742195
42696	Riboviria;;Orthornavirae;;Pisuviricota;;Pisoniviricetes;;Picornavirales;;Picornaviridae;Ensavirinae;Enterovirus;;Rhinovirus A	False	ICTVTaxoChallenge_742226
42697	Riboviria;;Orthornavirae;;Pisuviricota;;Pisoniviricetes;;Picornavirales;;Picornaviridae;Ensavirinae;Enterovirus;;Rhinovirus A	False	ICTVTaxoChallenge_742232
42702	FCB group;;Pseudomonadati;;Bacteroidota;;Bacteroidia;;Bacteroidales;;Rikenellaceae;;Alistipes;;	False	ICTVTaxoChallenge_742291
42703	Riboviria;;Orthornavirae;;Negarnaviricota;Polyploviricotina;Ellioviricetes;;Bunyavirales;;Phenuiviridae;;Phlebovirus;;Phlebovirus candiruense	False	ICTVTaxoChallenge_742296
42707	Monodnaviria;;Shotokuvirae;;Cressdnaviricota;;Repensiviricetes;;Geplafuvirales;;Geminiviridae;;Mulcrilevirus;;Paper mulberry leaf curl virus 1	False	ICTVTaxoChallenge_742429
42716	;;Pseudomonadati;;;;;;;;;;;;	False	ICTVTaxoChallenge_742569
42719	Opisthokonta;;Metazoa;;Arthropoda;Hexapoda;Insecta;Pterygota;;;;;;;	False	ICTVTaxoChallenge_742607
42720	Riboviria;;Orthornavirae;;Negarnaviricota;Polyploviricotina;Ellioviricetes;;Bunyavirales;;Peribunyaviridae;;Orthobunyavirus;;Orthobunyavirus oropoucheense	False	ICTVTaxoChallenge_742619
42722	Riboviria;;Orthornavirae;;Duplornaviricota;;Chrymotiviricetes;;Ghabrivirales;;Chrysoviridae;;Betachrysovirus;;Betachrysovirus neofusicocci	False	ICTVTaxoChallenge_742648
42723	;;Bacillati;;Bacillota;;;;;;;;;;	False	ICTVTaxoChallenge_742662
42728	;;Pseudomonadati;;Pseudomonadota;;;;;;;;;;	False	ICTVTaxoChallenge_74273
42734	Riboviria;;Orthornavirae;;Duplornaviricota;;Chrymotiviricetes;;Ghabrivirales;;Chrysoviridae;;Betachrysovirus;;Betachrysovirus colletotrichi	False	ICTVTaxoChallenge_742820
42737	Riboviria;;Orthornavirae;;Kitrinoviricota;;Alsuviricetes;;Martellivirales;;Closteroviridae;;Crinivirus;;Blackberry yellow vein-associated virus	False	ICTVTaxoChallenge_74285
42739	Riboviria;;Orthornavirae;;Negarnaviricota;Haploviricotina;Monjiviricetes;;Mononegavirales;;Rhabdoviridae;;Betanemrhavirus;;Betanemrhavirus shayang	False	ICTVTaxoChallenge_742902
42741	;;Pseudomonadati;;Pseudomonadota;;Gammaproteobacteria;;;;;;;;	False	ICTVTaxoChallenge_74291
42748	FCB group;;Pseudomonadati;;Bacteroidota;;Bacteroidia;;Bacteroidales;;;;;;	False	ICTVTaxoChallenge_742967
42749	FCB group;;Pseudomonadati;;Bacteroidota;;Bacteroidia;;Bacteroidales;;;;;;	False	ICTVTaxoChallenge_742982
42755	Riboviria;;Orthornavirae;;Negarnaviricota;Polyploviricotina;Ellioviricetes;;Bunyavirales;;Tospoviridae;;Orthotospovirus;;	False	ICTVTaxoChallenge_743212
42758	Riboviria;;Orthornavirae;;Pisuviricota;;Duplopiviricetes;;Durnavirales;;Partitiviridae;;Betapartitivirus;;Heterobasidion partitivirus 2	False	ICTVTaxoChallenge_743279
42761	Riboviria;;Orthornavirae;;Pisuviricota;;Pisoniviricetes;;Picornavirales;;Picornaviridae;Ensavirinae;Enterovirus;;Rhinovirus A	False	ICTVTaxoChallenge_74335
42763	Riboviria;;Orthornavirae;;Negarnaviricota;Polyploviricotina;Ellioviricetes;;Bunyavirales;;Peribunyaviridae;;Orthobunyavirus;;Orthobunyavirus nyandoense	False	ICTVTaxoChallenge_743386
42772	Riboviria;;Orthornavirae;;Negarnaviricota;Polyploviricotina;Ellioviricetes;;Bunyavirales;;Tospoviridae;;Orthotospovirus;;	False	ICTVTaxoChallenge_743501
42774	;;Bacillati;;Bacillota;;Clostridia;;Lachnospirales;;Lachnospiraceae;;;;	False	ICTVTaxoChallenge_743510
42775	;;Bacillati;;Bacillota;;Clostridia;;;;;;;;	False	ICTVTaxoChallenge_743515
42778	Riboviria;;Orthornavirae;;Kitrinoviricota;;Alsuviricetes;;Hepelivirales;;Benyviridae;;Benyvirus;;Rice stripe necrosis virus	False	ICTVTaxoChallenge_743598
42784	Riboviria;;Orthornavirae;;Lenarviricota;;Leviviricetes;;Norzivirales;;Fiersviridae;;Pohtamavirus;;Pohtamavirus caenihabitans	False	ICTVTaxoChallenge_743700
42787	Riboviria;;Orthornavirae;;Pisuviricota;;Pisoniviricetes;;Picornavirales;;Picornaviridae;Ensavirinae;Enterovirus;;Rhinovirus C	False	ICTVTaxoChallenge_743716
42788	Riboviria;;Orthornavirae;;Negarnaviricota;Polyploviricotina;Ellioviricetes;;Bunyavirales;;Peribunyaviridae;;Orthobunyavirus;;	False	ICTVTaxoChallenge_743730
42789	Riboviria;;Orthornavirae;;Kitrinoviricota;;Alsuviricetes;;Martellivirales;;Closteroviridae;;Crinivirus;;Strawberry pallidosis-associated virus	False	ICTVTaxoChallenge_743754
42793	;;Bacillati;;Bacillota;;Clostridia;;;;;;;;	False	ICTVTaxoChallenge_743813
42794	Riboviria;;Orthornavirae;;Duplornaviricota;;Resentoviricetes;;Reovirales;;Sedoreoviridae;;Mimoreovirus;;Micromonas pusilla reovirus	False	ICTVTaxoChallenge_743852
42796	Riboviria;;Orthornavirae;;Pisuviricota;;Pisoniviricetes;;Picornavirales;;Picornaviridae;Caphthovirinae;Aphthovirus;;Bovine rhinitis B virus	False	ICTVTaxoChallenge_743859
42800	;;Bacillati;;;;;;;;;;;;	False	ICTVTaxoChallenge_743882
42802	;;Bacillati;;Bacillota;;;;;;;;;;Firmicutes bacterium CAG:24053_14	False	ICTVTaxoChallenge_743917
42806	Monodnaviria;;Shotokuvirae;;Cressdnaviricota;;Repensiviricetes;;Geplafuvirales;;Geminiviridae;;;;Soybean geminivirus B	False	ICTVTaxoChallenge_743940
42809	Riboviria;;Orthornavirae;;Duplornaviricota;;Resentoviricetes;;Reovirales;;Sedoreoviridae;;Orbivirus;;Wad Medani virus	False	ICTVTaxoChallenge_74396
42810	;;Bacillati;;Bacillota;;Clostridia;;;;;;;;	False	ICTVTaxoChallenge_744
42812	Riboviria;;Orthornavirae;;Pisuviricota;;Duplopiviricetes;;Durnavirales;;Partitiviridae;;Gammapartitivirus;;Gremmeniella abietina RNA virus MS1	False	ICTVTaxoChallenge_744001
42815	Riboviria;;Orthornavirae;;Negarnaviricota;Polyploviricotina;Ellioviricetes;;Bunyavirales;;Arenaviridae;;Mammarenavirus;;Mammarenavirus mopeiaense	False	ICTVTaxoChallenge_744029
42816	Riboviria;;Orthornavirae;;Negarnaviricota;Polyploviricotina;Ellioviricetes;;Bunyavirales;;;;;;	False	ICTVTaxoChallenge_744038
42819	Varidnaviria;;Bamfordvirae;;Nucleocytoviricota;;Megaviricetes;;Imitervirales;;Schizomimiviridae;;;;Mimiviridae sp. ChoanoV1	False	ICTVTaxoChallenge_744067
42822	Riboviria;;Orthornavirae;;Negarnaviricota;Polyploviricotina;Ellioviricetes;;Bunyavirales;;Peribunyaviridae;;Orthobunyavirus;;	False	ICTVTaxoChallenge_744081
42825	FCB group;;Pseudomonadati;;Bacteroidota;;Bacteroidia;;Bacteroidales;;Prevotellaceae;;Prevotella;;	False	ICTVTaxoChallenge_744149
42826	Riboviria;;Orthornavirae;;Negarnaviricota;Polyploviricotina;Ellioviricetes;;Bunyavirales;;Phenuiviridae;;Beidivirus;;Beidivirus muscae	False	ICTVTaxoChallenge_744162
42827	Riboviria;;Orthornavirae;;Negarnaviricota;Polyploviricotina;Ellioviricetes;;Bunyavirales;;Peribunyaviridae;;Orthobunyavirus;;	False	ICTVTaxoChallenge_744169
42828	Riboviria;;Orthornavirae;;Negarnaviricota;Polyploviricotina;Ellioviricetes;;Bunyavirales;;Phenuiviridae;;Phlebovirus;;Phlebovirus medjerdaense	False	ICTVTaxoChallenge_744195
42829	FCB group;;Pseudomonadati;;Bacteroidota;;Bacteroidia;;Bacteroidales;;Prevotellaceae;;;;	False	ICTVTaxoChallenge_744262
42830	Monodnaviria;;Shotokuvirae;;Cressdnaviricota;;Repensiviricetes;;Geplafuvirales;;Geminiviridae;;Begomovirus;;Sri Lankan cassava mosaic virus	False	ICTVTaxoChallenge_74429
42835	Riboviria;;Orthornavirae;;Negarnaviricota;Haploviricotina;Milneviricetes;;Serpentovirales;;Aspiviridae;;Ophiovirus;;Ophiovirus vaccinii	False	ICTVTaxoChallenge_744391
42841	Riboviria;;Orthornavirae;;Negarnaviricota;Polyploviricotina;Ellioviricetes;;Bunyavirales;;Phenuiviridae;;;;	False	ICTVTaxoChallenge_744448
42843	Opisthokonta;;Metazoa;;Arthropoda;Hexapoda;Insecta;Pterygota;Diptera;Brachycera;Drosophilidae;Drosophilinae;Drosophila;Sophophora;Drosophila melanogaster	False	ICTVTaxoChallenge_744468
42845	;;Pseudomonadati;;Pseudomonadota;;Alphaproteobacteria;;Rhodobacterales;;;;Rhodobacter;;	False	ICTVTaxoChallenge_744481
42846	;;Pseudomonadati;;Spirochaetota;;Spirochaetia;;Spirochaetales;;Treponemataceae;;Treponema;;	False	ICTVTaxoChallenge_744521
42853	Riboviria;;Orthornavirae;;Negarnaviricota;Polyploviricotina;Ellioviricetes;;Bunyavirales;;Phenuiviridae;;;;	False	ICTVTaxoChallenge_744629
42856	Riboviria;;Orthornavirae;;Negarnaviricota;Polyploviricotina;Ellioviricetes;;Bunyavirales;;Tulasviridae;;Orthotulasvirus;;Orthotulasvirus tulasnellae	False	ICTVTaxoChallenge_74466
42857	Riboviria;;Orthornavirae;;Negarnaviricota;Polyploviricotina;Ellioviricetes;;Bunyavirales;;Peribunyaviridae;;Orthobunyavirus;;Orthobunyavirus mitchellense	False	ICTVTaxoChallenge_744661
42858	Monodnaviria;;Shotokuvirae;;Cressdnaviricota;;Repensiviricetes;;Geplafuvirales;;Genomoviridae;;;;Genomoviridae sp.	False	ICTVTaxoChallenge_744680
42866	Riboviria;;Orthornavirae;;Duplornaviricota;;Resentoviricetes;;Reovirales;;Spinareoviridae;;Fijivirus;;Rice black streaked dwarf virus	False	ICTVTaxoChallenge_744755
42868	Cyanobacteriota/Melainabacteria group;;Bacillati;;Cyanobacteriota;;;;;;;;;;	False	ICTVTaxoChallenge_744776
42870	Riboviria;;Orthornavirae;;Lenarviricota;;Leviviricetes;;Norzivirales;;Fiersviridae;;Brudgevirus;;Brudgevirus borborovicinum	False	ICTVTaxoChallenge_744813
42873	Riboviria;;Orthornavirae;;Negarnaviricota;Polyploviricotina;Ellioviricetes;;Bunyavirales;;Hantaviridae;Mammantavirinae;Orthohantavirus;;Orthohantavirus dobravaense	False	ICTVTaxoChallenge_744846
42885	Riboviria;;Orthornavirae;;Pisuviricota;;Pisoniviricetes;;Picornavirales;;Picornaviridae;Paavivirinae;Avisivirus;;Avisivirus A	False	ICTVTaxoChallenge_745044
42889	;;Pseudomonadati;;;;;;;;;;;;	False	ICTVTaxoChallenge_745127
42892	Riboviria;;Orthornavirae;;Duplornaviricota;;Chrymotiviricetes;;Ghabrivirales;;Totiviridae;;;;	False	ICTVTaxoChallenge_745222
42894	Riboviria;;Orthornavirae;;Negarnaviricota;Haploviricotina;Monjiviricetes;;Mononegavirales;;Rhabdoviridae;;Alphadrosrhavirus;;Alphadrosrhavirus shayang	False	ICTVTaxoChallenge_745246
42897	;;Pseudomonadati;;;;;;;;;;;;	False	ICTVTaxoChallenge_745255
42898	Riboviria;;Orthornavirae;;Negarnaviricota;Polyploviricotina;Ellioviricetes;;Bunyavirales;;Phenuiviridae;;Phlebovirus;;Phlebovirus gordilense	False	ICTVTaxoChallenge_745261
42902	;;Bacillati;;Bacillota;;;;;;;;;;Firmicutes bacterium CAG:238	False	ICTVTaxoChallenge_745298
42904	Riboviria;;Orthornavirae;;Negarnaviricota;Polyploviricotina;Ellioviricetes;;Bunyavirales;;Peribunyaviridae;;Orthobunyavirus;;Orthobunyavirus bellavistaense	False	ICTVTaxoChallenge_745333
42906	Riboviria;;Pararnavirae;;Artverviricota;;Revtraviricetes;;Blubervirales;;Hepadnaviridae;;Herpetohepadnavirus;;Tibetan frog hepatitis B virus	False	ICTVTaxoChallenge_745356
42908	Riboviria;;Orthornavirae;;Negarnaviricota;Polyploviricotina;Ellioviricetes;;Bunyavirales;;Peribunyaviridae;;Orthobunyavirus;;	False	ICTVTaxoChallenge_745363
42912	Riboviria;;Orthornavirae;;Negarnaviricota;Polyploviricotina;Ellioviricetes;;Bunyavirales;;Peribunyaviridae;;Orthobunyavirus;;	False	ICTVTaxoChallenge_745455
42915	Riboviria;;Orthornavirae;;Pisuviricota;;Duplopiviricetes;;Durnavirales;;Partitiviridae;;Deltapartitivirus;;Pepper cryptic virus 1	False	ICTVTaxoChallenge_745504
42917	Riboviria;;Orthornavirae;;Pisuviricota;;Pisoniviricetes;;Picornavirales;;;;;;Mute swan feces associated picorna-like virus 19	False	ICTVTaxoChallenge_745511
42918	Varidnaviria;;Bamfordvirae;;Preplasmiviricota;;Tectiliviricetes;;Rowavirales;;Adenoviridae;;Aviadenovirus;;Pigeon aviadenovirus A	False	ICTVTaxoChallenge_74553
42920	Riboviria;;Orthornavirae;;Negarnaviricota;Polyploviricotina;Ellioviricetes;;Bunyavirales;;Phenuiviridae;;Phlebovirus;;Phlebovirus dashliense	False	ICTVTaxoChallenge_745568
42927	;;Bacillati;;;;;;;;;;;;	False	ICTVTaxoChallenge_745638
42928	;;Thermotogati;;Deinococcota;;Deinococci;;Thermales;;Thermaceae;;Thermus;;	False	ICTVTaxoChallenge_745672
42936	Monodnaviria;;Shotokuvirae;;Cressdnaviricota;;Repensiviricetes;;Geplafuvirales;;Geminiviridae;;Mastrevirus;;Sugarcane streak virus	False	ICTVTaxoChallenge_745787
42948	;;Pseudomonadati;;Pseudomonadota;;;;;;;;;;Pseudomonadota bacterium	False	ICTVTaxoChallenge_745971
42950	;;Pseudomonadati;;;;;;;;;;;;	False	ICTVTaxoChallenge_746033
42952	Riboviria;;Orthornavirae;;Kitrinoviricota;;Alsuviricetes;;Tymovirales;;Betaflexiviridae;Quinvirinae;Foveavirus;;Asian prunus virus 2	False	ICTVTaxoChallenge_746073
42955	FCB group;;Pseudomonadati;;Bacteroidota;;Bacteroidia;;Bacteroidales;;;;;;	False	ICTVTaxoChallenge_746112
42959	Riboviria;;Orthornavirae;;Negarnaviricota;Polyploviricotina;Ellioviricetes;;Bunyavirales;;Phenuiviridae;;Phlebovirus;;Phlebovirus chagresense	False	ICTVTaxoChallenge_746181
42961	Riboviria;;Orthornavirae;;Duplornaviricota;;Resentoviricetes;;Reovirales;;Spinareoviridae;;Orthoreovirus;;Mahlapitsi orthoreovirus	False	ICTVTaxoChallenge_746183
42962	Varidnaviria;;Bamfordvirae;;Nucleocytoviricota;;Pokkesviricetes;;Chitovirales;;Poxviridae;Chordopoxvirinae;Orthopoxvirus;;Skunkpox virus	False	ICTVTaxoChallenge_746222
42965	Riboviria;;Orthornavirae;;Pisuviricota;;Pisoniviricetes;;Picornavirales;;Picornaviridae;Paavivirinae;Kunsagivirus;;Kunsagivirus C	False	ICTVTaxoChallenge_746259
42966	FCB group;;Pseudomonadati;;Bacteroidota;;Bacteroidia;;Bacteroidales;;Prevotellaceae;;;;	False	ICTVTaxoChallenge_746283
42968	Adnaviria;;Zilligvirae;;Taleaviricota;;Tokiviricetes;;Ligamenvirales;;Rudiviridae;;Azorudivirus;;Azorudivirus SRV	False	ICTVTaxoChallenge_7463
42969	Riboviria;;Orthornavirae;;Negarnaviricota;Polyploviricotina;Ellioviricetes;;Bunyavirales;;Phenuiviridae;;Phlebovirus;;Phlebovirus penablancaense	False	ICTVTaxoChallenge_74630
42970	Varidnaviria;;Bamfordvirae;;Nucleocytoviricota;;Megaviricetes;;Imitervirales;;Mimiviridae;Klosneuvirinae;Klosneuvirus;;Klosneuvirus KNV1	False	ICTVTaxoChallenge_746301
42972	;;Pseudomonadati;;Pseudomonadota;;Gammaproteobacteria;;;;;;;;Gammaproteobacteria bacterium	False	ICTVTaxoChallenge_746334
42976	;;Pseudomonadati;;Pseudomonadota;;Gammaproteobacteria;;Alteromonadales;;;;;;	False	ICTVTaxoChallenge_746399
42977	Riboviria;;Orthornavirae;;Duplornaviricota;;Resentoviricetes;;Reovirales;;Spinareoviridae;;Fijivirus;;Fiji disease virus	False	ICTVTaxoChallenge_746414
42978	Riboviria;;Orthornavirae;;Pisuviricota;;Stelpaviricetes;;Patatavirales;;Potyviridae;;Potyvirus;;Potato virus A	False	ICTVTaxoChallenge_74642
42988	Riboviria;;Orthornavirae;;Duplornaviricota;;Resentoviricetes;;Reovirales;;Sedoreoviridae;;Orbivirus;;Lebombo virus	False	ICTVTaxoChallenge_746585
42990	Riboviria;;Orthornavirae;;Negarnaviricota;Polyploviricotina;Ellioviricetes;;Bunyavirales;;Arenaviridae;;Mammarenavirus;;Mammarenavirus praomyidis	False	ICTVTaxoChallenge_746603
42994	Riboviria;;Orthornavirae;;Kitrinoviricota;;Alsuviricetes;;Tymovirales;;Betaflexiviridae;Quinvirinae;Foveavirus;;Grapevine rupestris stem pitting-associated virus	False	ICTVTaxoChallenge_746651
42995	Monodnaviria;;Shotokuvirae;;Cressdnaviricota;;Arfiviricetes;;Mulpavirales;;Nanoviridae;;Nanovirus;;Sophora yellow stunt virus	False	ICTVTaxoChallenge_746668
42997	;;Bacillati;;Bacillota;;Clostridia;;;;;;;;	False	ICTVTaxoChallenge_746672
42999	Riboviria;;Pararnavirae;;Artverviricota;;Revtraviricetes;;Blubervirales;;Hepadnaviridae;;Orthohepadnavirus;;Hepatitis B virus	False	ICTVTaxoChallenge_746692
43006	Riboviria;;Orthornavirae;;Negarnaviricota;Polyploviricotina;Ellioviricetes;;Bunyavirales;;Peribunyaviridae;;Orthobunyavirus;;	False	ICTVTaxoChallenge_746765
43007	Monodnaviria;;Shotokuvirae;;Cressdnaviricota;;Arfiviricetes;;Mulpavirales;;Nanoviridae;;Nanovirus;;Faba bean necrotic yellows virus	False	ICTVTaxoChallenge_746789
43016	Riboviria;;Orthornavirae;;Negarnaviricota;Polyploviricotina;Ellioviricetes;;Bunyavirales;;Phasmaviridae;;Wuhivirus;;Wuhivirus insecti	False	ICTVTaxoChallenge_746901
43017	Monodnaviria;;Shotokuvirae;;Cressdnaviricota;;Repensiviricetes;;Geplafuvirales;;Genomoviridae;;;;Genomoviridae sp.	False	ICTVTaxoChallenge_746903
43020	Riboviria;;Orthornavirae;;Pisuviricota;;Pisoniviricetes;;Picornavirales;;Picornaviridae;Ensavirinae;Enterovirus;;Rhinovirus A	False	ICTVTaxoChallenge_746948
43021	Riboviria;;Orthornavirae;;Negarnaviricota;Polyploviricotina;Ellioviricetes;;Bunyavirales;;Phenuiviridae;;Phlebovirus;;Phlebovirus almendrasense	False	ICTVTaxoChallenge_746949
43028	Monodnaviria;;Shotokuvirae;;Cressdnaviricota;;Repensiviricetes;;Geplafuvirales;;Geminiviridae;;Begomovirus;;Sida golden yellow spot virus	False	ICTVTaxoChallenge_747051
43029	Varidnaviria;;Bamfordvirae;;Nucleocytoviricota;;Pokkesviricetes;;Chitovirales;;Poxviridae;Chordopoxvirinae;Suipoxvirus;;Swinepox virus	False	ICTVTaxoChallenge_747061
43032	Riboviria;;Orthornavirae;;Pisuviricota;;Stelpaviricetes;;Patatavirales;;Potyviridae;;Rymovirus;;Agropyron mosaic virus	False	ICTVTaxoChallenge_74708
43033	Riboviria;;Orthornavirae;;Negarnaviricota;Polyploviricotina;Ellioviricetes;;Bunyavirales;;Phenuiviridae;;Phlebovirus;;	False	ICTVTaxoChallenge_747095
43034	Stenosarchaea group;;Methanobacteriati;;Methanobacteriota;;Halobacteria;;Halobacteriales;;;;;;	False	ICTVTaxoChallenge_747116
43035	Riboviria;;Orthornavirae;;Duplornaviricota;;Resentoviricetes;;Reovirales;;Sedoreoviridae;;Orbivirus;;Peruvian horse sickness virus	False	ICTVTaxoChallenge_747123
43037	FCB group;;Pseudomonadati;;Bacteroidota;;Bacteroidia;;Bacteroidales;;Rikenellaceae;;;;	False	ICTVTaxoChallenge_747156
43042	Varidnaviria;;Bamfordvirae;;Preplasmiviricota;;Tectiliviricetes;;Rowavirales;;Adenoviridae;;Mastadenovirus;;Polar bear mastadenovirus A	False	ICTVTaxoChallenge_747186
43045	;;Pseudomonadati;;Pseudomonadota;;Alphaproteobacteria;;;;;;;;Alphaproteobacteria bacterium	False	ICTVTaxoChallenge_747279
43046	;;;;;;;;;;;;;;bacterium	False	ICTVTaxoChallenge_74728
43047	;;Pseudomonadati;;Pseudomonadota;;Alphaproteobacteria;;Rhodobacterales;;Paracoccaceae;;Marivivens;;Marivivens sp.	False	ICTVTaxoChallenge_747302
43049	Riboviria;;Orthornavirae;;Duplornaviricota;;Chrymotiviricetes;;Ghabrivirales;;Totiviridae;;Victorivirus;;Sphaeropsis sapinea RNA virus 1	False	ICTVTaxoChallenge_747327
43052	Riboviria;;Orthornavirae;;Duplornaviricota;;Resentoviricetes;;Reovirales;;Sedoreoviridae;;Rotavirus;;Rotavirus B	False	ICTVTaxoChallenge_747390
43054	;;Bacillati;;Bacillota;;Clostridia;;Eubacteriales;;;;;;Clostridiales bacterium	False	ICTVTaxoChallenge_747454
43055	Duplodnaviria;;Heunggongvirae;;Uroviricota;;Caudoviricetes;;;;;;Quhwahvirus;;	False	ICTVTaxoChallenge_747456
43059	Riboviria;;Orthornavirae;;Negarnaviricota;Polyploviricotina;Ellioviricetes;;Bunyavirales;;Peribunyaviridae;;Orthobunyavirus;;Orthobunyavirus leanyerense	False	ICTVTaxoChallenge_74753
43061	Riboviria;;Orthornavirae;;Lenarviricota;;Leviviricetes;;Norzivirales;;Fiersviridae;;;;Leviviridae sp.	False	ICTVTaxoChallenge_747612
43063	Riboviria;;Orthornavirae;;Pisuviricota;;Pisoniviricetes;;Picornavirales;;Picornaviridae;Ensavirinae;Enterovirus;;Enterovirus C	False	ICTVTaxoChallenge_747637
43066	Riboviria;;Orthornavirae;;Kitrinoviricota;;Alsuviricetes;;Martellivirales;;Bromoviridae;;Ilarvirus;;Tulare apple mosaic virus	False	ICTVTaxoChallenge_747674
43075	;;Bacillati;;Actinomycetota;;Coriobacteriia;;Coriobacteriales;;;;;;	False	ICTVTaxoChallenge_74775
43076	Riboviria;;Orthornavirae;;Pisuviricota;;Pisoniviricetes;;Picornavirales;;Picornaviridae;Ensavirinae;Enterovirus;;Rhinovirus A	False	ICTVTaxoChallenge_747769
43081	Riboviria;;Orthornavirae;;Kitrinoviricota;;Alsuviricetes;;Tymovirales;;Betaflexiviridae;Quinvirinae;Carlavirus;;Hop mosaic virus	False	ICTVTaxoChallenge_747872
43083	Riboviria;;Orthornavirae;;Duplornaviricota;;Resentoviricetes;;Reovirales;;Sedoreoviridae;;Orbivirus;;Chenuda virus	False	ICTVTaxoChallenge_747927
43084	Monodnaviria;;Shotokuvirae;;Cressdnaviricota;;Repensiviricetes;;Geplafuvirales;;Geminiviridae;;Begomovirus;;Tomato yellow leaf curl Thailand virus	False	ICTVTaxoChallenge_747944
43086	Riboviria;;Orthornavirae;;Duplornaviricota;;Resentoviricetes;;Reovirales;;Spinareoviridae;;Cypovirus;;Cypovirus 1	False	ICTVTaxoChallenge_748053
43092	Riboviria;;Orthornavirae;;Lenarviricota;;Leviviricetes;;Timlovirales;;Steitzviridae;;Chorovirus;;Chorovirus peladaptatum	False	ICTVTaxoChallenge_748118
43095	Riboviria;;Orthornavirae;;Negarnaviricota;Polyploviricotina;Ellioviricetes;;Bunyavirales;;;;;;	False	ICTVTaxoChallenge_74815
43102	;;Bacillati;;Bacillota;;Tissierellia;;Tissierellales;;Peptoniphilaceae;;Finegoldia;;	False	ICTVTaxoChallenge_748261
43103	Riboviria;;Orthornavirae;;Kitrinoviricota;;Alsuviricetes;;Martellivirales;;Bromoviridae;;Ilarvirus;;Prunus necrotic ringspot virus	False	ICTVTaxoChallenge_748262
43105	Riboviria;;Orthornavirae;;Lenarviricota;;Leviviricetes;;Timlovirales;;Steitzviridae;;Cunarovirus;;Cunarovirus pedadaptatum	False	ICTVTaxoChallenge_748284
43107	Riboviria;;Orthornavirae;;Negarnaviricota;Polyploviricotina;Ellioviricetes;;Bunyavirales;;Fimoviridae;;Emaravirus;;	False	ICTVTaxoChallenge_748306
43109	;;Bacillati;;Actinomycetota;;;;;;;;;;	False	ICTVTaxoChallenge_748333
43115	FCB group;;Pseudomonadati;;Bacteroidota;;Bacteroidia;;Bacteroidales;;Bacteroidaceae;;;;	False	ICTVTaxoChallenge_748485
43116	Riboviria;;Orthornavirae;;Negarnaviricota;Polyploviricotina;Ellioviricetes;;Bunyavirales;;Phenuiviridae;;Uukuvirus;;Uukuvirus dabieshanense	False	ICTVTaxoChallenge_748498
43117	Monodnaviria;;Shotokuvirae;;Cressdnaviricota;;Arfiviricetes;;Cremevirales;;Smacoviridae;;Drosmacovirus;;Camel associated drosmacovirus 1	False	ICTVTaxoChallenge_748499
43123	Riboviria;;Orthornavirae;;Negarnaviricota;Polyploviricotina;Ellioviricetes;;Bunyavirales;;Nairoviridae;;Orthonairovirus;;	False	ICTVTaxoChallenge_748656
43125	Riboviria;;Orthornavirae;;Duplornaviricota;;Resentoviricetes;;Reovirales;;Sedoreoviridae;;Rotavirus;;Rotavirus I	False	ICTVTaxoChallenge_748701
43127	Riboviria;;Orthornavirae;;Duplornaviricota;;Chrymotiviricetes;;Ghabrivirales;;Totiviridae;;Trichomonasvirus;;Trichomonas vaginalis virus 4	False	ICTVTaxoChallenge_748752
43130	Riboviria;;Orthornavirae;;Duplornaviricota;;Resentoviricetes;;Reovirales;;Sedoreoviridae;;Rotavirus;;Rotavirus I	False	ICTVTaxoChallenge_748786
43135	Riboviria;;Orthornavirae;;Negarnaviricota;Polyploviricotina;Ellioviricetes;;Bunyavirales;;Phenuiviridae;;Phlebovirus;;Phlebovirus zerdaliense	False	ICTVTaxoChallenge_748822
43137	Riboviria;;Orthornavirae;;Negarnaviricota;Polyploviricotina;Ellioviricetes;;Bunyavirales;;Phenuiviridae;;Mechlorovirus;;Mechlorovirus cucumeris	False	ICTVTaxoChallenge_748850
43142	;;Bacillati;;;;;;;;;;;;	False	ICTVTaxoChallenge_748968
43145	Riboviria;;Orthornavirae;;Negarnaviricota;Polyploviricotina;Ellioviricetes;;Bunyavirales;;Hantaviridae;Mammantavirinae;Orthohantavirus;;	False	ICTVTaxoChallenge_749006
43148	Riboviria;;Orthornavirae;;Negarnaviricota;Polyploviricotina;Ellioviricetes;;Bunyavirales;;Nairoviridae;;Orthonairovirus;;Orthonairovirus yezoense	False	ICTVTaxoChallenge_749062
43149	;;Thermoproteati;;Candidatus Geothermarchaeota;;;;;;;;;;Candidatus Geothermarchaeota archaeon	False	ICTVTaxoChallenge_749070
43150	Riboviria;;Orthornavirae;;Negarnaviricota;Polyploviricotina;Ellioviricetes;;Bunyavirales;;Peribunyaviridae;;Orthobunyavirus;;	False	ICTVTaxoChallenge_749078
43155	;;Pseudomonadati;;;;;;;;;;;;	False	ICTVTaxoChallenge_749157
43160	Riboviria;;Orthornavirae;;Negarnaviricota;Polyploviricotina;Ellioviricetes;;Bunyavirales;;Fimoviridae;;Emaravirus;;Emaravirus ziziphi	False	ICTVTaxoChallenge_749219
43162	FCB group;;Pseudomonadati;;Bacteroidota;;Bacteroidia;;Bacteroidales;;Rikenellaceae;;Alistipes;;	False	ICTVTaxoChallenge_749240
43166	Riboviria;;Orthornavirae;;Kitrinoviricota;;Flasuviricetes;;Amarillovirales;;Flaviviridae;;Pestivirus;;Rodent pestivirus	False	ICTVTaxoChallenge_749361
43168	;;Bacillati;;Bacillota;;;;;;;;;;	False	ICTVTaxoChallenge_749374
43169	Riboviria;;Orthornavirae;;Pisuviricota;;Pisoniviricetes;;Picornavirales;;Picornaviridae;Kodimesavirinae;Megrivirus;;Megrivirus A	False	ICTVTaxoChallenge_749378
43170	;;Pseudomonadati;;Pseudomonadota;;Betaproteobacteria;;Burkholderiales;;;;;;	False	ICTVTaxoChallenge_749395
43173	Monodnaviria;;Shotokuvirae;;Cressdnaviricota;;Arfiviricetes;;Cremevirales;;Smacoviridae;;Porprismacovirus;;Porcine associated porprismacovirus 6	False	ICTVTaxoChallenge_749414
43175	Riboviria;;Orthornavirae;;Duplornaviricota;;Resentoviricetes;;Reovirales;;Sedoreoviridae;;Mimoreovirus;;Micromonas pusilla reovirus	False	ICTVTaxoChallenge_749484
43184	;;Pseudomonadati;;Pseudomonadota;;Gammaproteobacteria;;Alteromonadales;;Alteromonadaceae;;Paraglaciecola;;Paraglaciecola marina	False	ICTVTaxoChallenge_74967
43186	Monodnaviria;;Shotokuvirae;;Cressdnaviricota;;Arfiviricetes;;Cirlivirales;;Circoviridae;;Cyclovirus;;Chifec virus UA13_1887	False	ICTVTaxoChallenge_749694
43192	;;Pseudomonadati;;Pseudomonadota;;Gammaproteobacteria;;Alteromonadales;;Moritellaceae;;Moritella;;Moritella sp.	False	ICTVTaxoChallenge_749775
43193	Riboviria;;Orthornavirae;;Negarnaviricota;Polyploviricotina;Ellioviricetes;;Bunyavirales;;Fimoviridae;;Emaravirus;;Emaravirus rosae	False	ICTVTaxoChallenge_749812
43201	;;Bacillati;;Bacillota;;Clostridia;;;;;;;;	False	ICTVTaxoChallenge_749909
43202	Riboviria;;Orthornavirae;;Negarnaviricota;Polyploviricotina;Ellioviricetes;;Bunyavirales;;Phenuiviridae;;Phlebovirus;;	False	ICTVTaxoChallenge_749936
43203	Riboviria;;Orthornavirae;;Negarnaviricota;Polyploviricotina;Ellioviricetes;;Bunyavirales;;Peribunyaviridae;;Orthobunyavirus;;	False	ICTVTaxoChallenge_749941
43205	Riboviria;;Orthornavirae;;Duplornaviricota;;Chrymotiviricetes;;Ghabrivirales;;Chrysoviridae;;Betachrysovirus;;Betachrysovirus fugramineari	False	ICTVTaxoChallenge_749958
43206	Riboviria;;Orthornavirae;;Kitrinoviricota;;Alsuviricetes;;Tymovirales;;Betaflexiviridae;Trivirinae;Tepovirus;;Prunus virus T	False	ICTVTaxoChallenge_749968
43207	Riboviria;;Orthornavirae;;Negarnaviricota;Polyploviricotina;Ellioviricetes;;Bunyavirales;;Phenuiviridae;;Phlebovirus;;	False	ICTVTaxoChallenge_75000
43208	;;Bacillati;;Bacillota;;Clostridia;;Eubacteriales;;Clostridiaceae;;;;Clostridiaceae bacterium	False	ICTVTaxoChallenge_750009
43210	Riboviria;;Orthornavirae;;Negarnaviricota;Polyploviricotina;Ellioviricetes;;Bunyavirales;;Phenuiviridae;;Phlebovirus;;	False	ICTVTaxoChallenge_750014
43213	Stenosarchaea group;;Methanobacteriati;;Methanobacteriota;;Halobacteria;;Halobacteriales;;;;;;	False	ICTVTaxoChallenge_75011
43215	Riboviria;;Orthornavirae;;Duplornaviricota;;Resentoviricetes;;Reovirales;;Spinareoviridae;;Mycoreovirus;;Mycoreovirus 1	False	ICTVTaxoChallenge_750116
43218	Riboviria;;Orthornavirae;;Pisuviricota;;Pisoniviricetes;;Picornavirales;;Picornaviridae;Ensavirinae;Enterovirus;;Enterovirus A	False	ICTVTaxoChallenge_750125
43219	;;Bacillati;;Bacillota;;;;;;;;;;	False	ICTVTaxoChallenge_750137
43221	;;Bacillati;;Bacillota;;Clostridia;;Eubacteriales;;Oscillospiraceae;;Ruminococcus;;Ruminococcus bromii	False	ICTVTaxoChallenge_75017
43225	Riboviria;;Orthornavirae;;Negarnaviricota;Polyploviricotina;Ellioviricetes;;Bunyavirales;;Peribunyaviridae;;Orthobunyavirus;;	False	ICTVTaxoChallenge_750259
43227	Riboviria;;Orthornavirae;;Negarnaviricota;Polyploviricotina;Ellioviricetes;;Bunyavirales;;Nairoviridae;;Orthonairovirus;;	False	ICTVTaxoChallenge_750310
43231	;;;;;;;;;;;;;;Nanoarchaeotal virus 1	False	ICTVTaxoChallenge_750347
43234	Riboviria;;Orthornavirae;;Negarnaviricota;Polyploviricotina;Ellioviricetes;;Bunyavirales;;Phenuiviridae;;Phlebovirus;;	False	ICTVTaxoChallenge_75038
43236	Riboviria;;Orthornavirae;;Negarnaviricota;Polyploviricotina;Ellioviricetes;;Bunyavirales;;Peribunyaviridae;;Orthobunyavirus;;Orthobunyavirus wyeomyiae	False	ICTVTaxoChallenge_750454
43240	FCB group;;Pseudomonadati;;Bacteroidota;;Cytophagia;;Cytophagales;;Reichenbachiellaceae;;Ekhidna;;Ekhidna sp.	False	ICTVTaxoChallenge_750546
43242	Riboviria;;Orthornavirae;;Negarnaviricota;Polyploviricotina;Ellioviricetes;;Bunyavirales;;Fimoviridae;;Emaravirus;;Emaravirus syringae	False	ICTVTaxoChallenge_75055
43243	;;Bacillati;;;;;;;;;;;;	False	ICTVTaxoChallenge_750553
43244	Riboviria;;Orthornavirae;;Pisuviricota;;Pisoniviricetes;;Picornavirales;;Picornaviridae;Ensavirinae;Enterovirus;;Enterovirus B	False	ICTVTaxoChallenge_75057
43247	;;Pseudomonadati;;;;;;;;;;;;	False	ICTVTaxoChallenge_750592
43251	;;Bacillati;;;;;;;;;;;;	False	ICTVTaxoChallenge_750652
43252	;;Bacillati;;Bacillota;;Clostridia;;Eubacteriales;;;;;;	False	ICTVTaxoChallenge_750678
43259	Riboviria;;Orthornavirae;;Duplornaviricota;;Chrymotiviricetes;;Ghabrivirales;;Chrysoviridae;;Alphachrysovirus;;Alphachrysovirus penicillii	False	ICTVTaxoChallenge_750731
43265	;;Promethearchaeati;;Promethearchaeota;;;;;;;;;;Promethearchaeota archaeon	False	ICTVTaxoChallenge_750773
43267	Duplodnaviria;;Heunggongvirae;;Uroviricota;;Caudoviricetes;;;;;;Chiangmaivirus;;	False	ICTVTaxoChallenge_75081
43270	Riboviria;;Orthornavirae;;Kitrinoviricota;;Alsuviricetes;;Tymovirales;;Betaflexiviridae;Quinvirinae;Foveavirus;;Peach chlorotic mottle virus	False	ICTVTaxoChallenge_750849
43273	Riboviria;;Orthornavirae;;Pisuviricota;;Pisoniviricetes;;Picornavirales;;Picornaviridae;Ensavirinae;Enterovirus;;Enterovirus B	False	ICTVTaxoChallenge_750866
43274	Opisthokonta;;Fungi;Dikarya;Ascomycota;Saccharomycotina;Saccharomycetes;;Saccharomycetales;;Saccharomycetaceae;;Saccharomyces;;	False	ICTVTaxoChallenge_750870
43279	Riboviria;;;;;;;;;;Polymycoviridae;;Polymycovirus;;Beauveria bassiana polymycovirus 1	False	ICTVTaxoChallenge_750939
43281	Riboviria;;Orthornavirae;;Duplornaviricota;;Resentoviricetes;;Reovirales;;Sedoreoviridae;;Rotavirus;;Rotavirus J	False	ICTVTaxoChallenge_750949
43284	Riboviria;;Orthornavirae;;Negarnaviricota;Polyploviricotina;Ellioviricetes;;Bunyavirales;;;;;;	False	ICTVTaxoChallenge_750977
43287	Riboviria;;Orthornavirae;;Duplornaviricota;;Chrymotiviricetes;;Ghabrivirales;;Quadriviridae;;Quadrivirus;;Rosellinia necatrix quadrivirus 1	False	ICTVTaxoChallenge_751061
43289	Riboviria;;Orthornavirae;;Duplornaviricota;;Chrymotiviricetes;;Ghabrivirales;;Alternaviridae;;Alternavirus;;Alternavirus alternariae	False	ICTVTaxoChallenge_751072
43291	Riboviria;;Orthornavirae;;Kitrinoviricota;;Alsuviricetes;;Tymovirales;;Alphaflexiviridae;;Potexvirus;;Lettuce virus X	False	ICTVTaxoChallenge_751090
43294	Riboviria;;Orthornavirae;;Duplornaviricota;;Resentoviricetes;;Reovirales;;Spinareoviridae;;Mycoreovirus;;Mycoreovirus 3	False	ICTVTaxoChallenge_751139
43296	;;Bacillati;;Bacillota;;Clostridia;;Lachnospirales;;Lachnospiraceae;;;;	False	ICTVTaxoChallenge_751158
43297	Riboviria;;Orthornavirae;;Negarnaviricota;Polyploviricotina;Ellioviricetes;;Bunyavirales;;Peribunyaviridae;;Orthobunyavirus;;Orthobunyavirus biraoense	False	ICTVTaxoChallenge_751165
43301	Opisthokonta;;Metazoa;;;;;;;;;;;;	False	ICTVTaxoChallenge_751197
43304	Riboviria;;Orthornavirae;;Kitrinoviricota;;Alsuviricetes;;Martellivirales;;Closteroviridae;;Crinivirus;;Potato yellow vein virus	False	ICTVTaxoChallenge_751215
43305	Riboviria;;Orthornavirae;;Negarnaviricota;Polyploviricotina;Ellioviricetes;;Bunyavirales;;Phasmaviridae;;Feravirus;;Feravirus hemipterus	False	ICTVTaxoChallenge_75122
43306	Riboviria;;Orthornavirae;;Negarnaviricota;Polyploviricotina;Ellioviricetes;;Bunyavirales;;Peribunyaviridae;;Orthobunyavirus;;Orthobunyavirus bertiogaense	False	ICTVTaxoChallenge_751226
43308	Riboviria;;Orthornavirae;;Duplornaviricota;;Resentoviricetes;;Reovirales;;Sedoreoviridae;;Orbivirus;;Warrego virus	False	ICTVTaxoChallenge_751295
43310	Riboviria;;Orthornavirae;;Kitrinoviricota;;Magsaviricetes;;Nodamuvirales;;Nodaviridae;;Alphanodavirus;;Black beetle virus	False	ICTVTaxoChallenge_751352
43317	Embryophyta;;Viridiplantae;;Streptophyta;Streptophytina;Magnoliopsida;;Brassicales;;Brassicaceae;;Arabidopsis;;Arabidopsis thaliana	False	ICTVTaxoChallenge_751403
43318	Riboviria;;Orthornavirae;;Negarnaviricota;Polyploviricotina;Ellioviricetes;;Bunyavirales;;Fimoviridae;;;;	False	ICTVTaxoChallenge_751406
43322	;;Bacillati;;Bacillota;;Clostridia;;;;;;;;Clostridia bacterium	False	ICTVTaxoChallenge_751450
43324	Riboviria;;Orthornavirae;;Negarnaviricota;Polyploviricotina;Ellioviricetes;;Bunyavirales;;Phenuiviridae;;Phlebovirus;;Phlebovirus echarateense	False	ICTVTaxoChallenge_75148
43325	Duplodnaviria;;Heunggongvirae;;Uroviricota;;Caudoviricetes;;;;;;Septimatrevirus;;	False	ICTVTaxoChallenge_751502
43328	Riboviria;;Orthornavirae;;Negarnaviricota;Polyploviricotina;Ellioviricetes;;Bunyavirales;;Peribunyaviridae;;Orthobunyavirus;;Orthobunyavirus gamboaense	False	ICTVTaxoChallenge_751525
43329	Monodnaviria;;Shotokuvirae;;Cressdnaviricota;;Arfiviricetes;;Cirlivirales;;Circoviridae;;Cyclovirus;;Chifec virus UA13_1727	False	ICTVTaxoChallenge_751553
43331	Riboviria;;Orthornavirae;;Duplornaviricota;;Resentoviricetes;;Reovirales;;Spinareoviridae;;Orthoreovirus;;Avian orthoreovirus	False	ICTVTaxoChallenge_751598
43334	Riboviria;;Orthornavirae;;Kitrinoviricota;;Alsuviricetes;;Martellivirales;;Togaviridae;;Alphavirus;;Barmah Forest virus	False	ICTVTaxoChallenge_75163
43336	Riboviria;;Orthornavirae;;Negarnaviricota;Polyploviricotina;Ellioviricetes;;Bunyavirales;;Phenuiviridae;;;;	False	ICTVTaxoChallenge_751655
43338	;;Pseudomonadati;;;;;;;;;;;;	False	ICTVTaxoChallenge_751675
43339	Riboviria;;Orthornavirae;;Duplornaviricota;;Resentoviricetes;;Reovirales;;Sedoreoviridae;;Phytoreovirus;;Rice dwarf virus	False	ICTVTaxoChallenge_751694
43344	FCB group;;Pseudomonadati;;Bacteroidota;;Bacteroidia;;Bacteroidales;;;;;;Bacteroidales bacterium	False	ICTVTaxoChallenge_751767
43350	FCB group;;Pseudomonadati;;Bacteroidota;;Bacteroidia;;Bacteroidales;;;;;;Bacteroidales bacterium	False	ICTVTaxoChallenge_751805
43351	Riboviria;;Orthornavirae;;Duplornaviricota;;Resentoviricetes;;Reovirales;;Sedoreoviridae;;Phytoreovirus;;Rice gall dwarf virus	False	ICTVTaxoChallenge_751823
43352	Riboviria;;Orthornavirae;;Pisuviricota;;Duplopiviricetes;;Durnavirales;;Partitiviridae;;Alphapartitivirus;;Heterobasidion partitivirus 13	False	ICTVTaxoChallenge_751844
43355	;;Pseudomonadati;;Pseudomonadota;;Alphaproteobacteria;;Rhodobacterales;;Paracoccaceae;;;;Paracoccaceae bacterium	False	ICTVTaxoChallenge_751852
43356	Riboviria;;Orthornavirae;;Duplornaviricota;;Resentoviricetes;;Reovirales;;Sedoreoviridae;;Rotavirus;;Rotavirus C	False	ICTVTaxoChallenge_751857
43357	Riboviria;;Orthornavirae;;Negarnaviricota;Polyploviricotina;Ellioviricetes;;Bunyavirales;;Peribunyaviridae;;Orthobunyavirus;;	False	ICTVTaxoChallenge_751873
43363	Riboviria;;Orthornavirae;;Negarnaviricota;Polyploviricotina;Ellioviricetes;;Bunyavirales;;Fimoviridae;;Emaravirus;;Emaravirus fraxini	False	ICTVTaxoChallenge_751899
43365	Stenosarchaea group;;Methanobacteriati;;Methanobacteriota;;Halobacteria;;;;;;;;	False	ICTVTaxoChallenge_751950
43366	;;Nanobdellati;;Candidatus Woesearchaeota;;;;;;;;;;Candidatus Woesearchaeota archaeon	False	ICTVTaxoChallenge_751960
43368	Monodnaviria;;Shotokuvirae;;Cressdnaviricota;;Repensiviricetes;;Geplafuvirales;;Geminiviridae;;Begomovirus;;Sida yellow mosaic virus	False	ICTVTaxoChallenge_751980
43382	Riboviria;;Orthornavirae;;Negarnaviricota;Polyploviricotina;Ellioviricetes;;Bunyavirales;;Peribunyaviridae;;Orthobunyavirus;;	False	ICTVTaxoChallenge_752321
43384	;;Pseudomonadati;;Pseudomonadota;;Gammaproteobacteria;;Enterobacterales;;Enterobacteriaceae;;Candidatus Riesia;;Candidatus Riesia sp.	False	ICTVTaxoChallenge_752361
43385	Riboviria;;Orthornavirae;;Lenarviricota;;Leviviricetes;;Timlovirales;;Steitzviridae;;Psouhdivirus;;Psouhdivirus limadaptatum	False	ICTVTaxoChallenge_752369
43396	;;Thermoproteati;;Thermoproteota;;Thermoprotei;;;;;;;;Thermoprotei archaeon	False	ICTVTaxoChallenge_752457
43397	Riboviria;;Orthornavirae;;Kitrinoviricota;;Alsuviricetes;;Tymovirales;;Alphaflexiviridae;;Potexvirus;;Clover yellow mosaic virus	False	ICTVTaxoChallenge_752478
43398	Riboviria;;Orthornavirae;;Negarnaviricota;Polyploviricotina;Ellioviricetes;;Bunyavirales;;Peribunyaviridae;;Orthobunyavirus;;Orthobunyavirus botambiense	False	ICTVTaxoChallenge_752489
43399	Riboviria;;Orthornavirae;;Negarnaviricota;Polyploviricotina;Ellioviricetes;;Bunyavirales;;Peribunyaviridae;;Orthobunyavirus;;Orthobunyavirus brazoriaense	False	ICTVTaxoChallenge_752491
43401	Riboviria;;Orthornavirae;;Pisuviricota;;Stelpaviricetes;;Patatavirales;;Potyviridae;;Potyvirus;;Euphorbia ringspot virus	False	ICTVTaxoChallenge_752512
43407	Riboviria;;Orthornavirae;;Lenarviricota;;Leviviricetes;;Norzivirales;;Fiersviridae;;Pipunevirus;;Pipunevirus borborovicinum	False	ICTVTaxoChallenge_752590
43408	;;Pseudomonadati;;Pseudomonadota;;Gammaproteobacteria;;Oceanospirillales;;Halomonadaceae;;;;	False	ICTVTaxoChallenge_7526
43410	Riboviria;;Orthornavirae;;Negarnaviricota;Polyploviricotina;Ellioviricetes;;Bunyavirales;;Phenuiviridae;;Phlebovirus;;Phlebovirus bogoriaense	False	ICTVTaxoChallenge_752628
43421	Monodnaviria;;Shotokuvirae;;Cressdnaviricota;;Repensiviricetes;;Geplafuvirales;;Geminiviridae;;Begomovirus;;Sida micrantha mosaic virus	False	ICTVTaxoChallenge_752704
43425	Riboviria;;Orthornavirae;;Pisuviricota;;Stelpaviricetes;;Patatavirales;;Potyviridae;;Bymovirus;;Wheat spindle streak mosaic virus	False	ICTVTaxoChallenge_752756
43426	Duplodnaviria;;Heunggongvirae;;Uroviricota;;Caudoviricetes;;;;;;;;Gammaproteobacteria virus GOV_bin_2604	False	ICTVTaxoChallenge_752762
43428	PVC group;;Pseudomonadati;;Verrucomicrobiota;;Verrucomicrobiia;;Verrucomicrobiales;;Rubritaleaceae;;Rubritalea;;	False	ICTVTaxoChallenge_752769
43435	Riboviria;;Orthornavirae;;Pisuviricota;;Pisoniviricetes;;Sobelivirales;;Solemoviridae;;Enamovirus;;Pea enation mosaic virus 1	False	ICTVTaxoChallenge_752884
43436	Riboviria;;Orthornavirae;;Negarnaviricota;Polyploviricotina;Ellioviricetes;;Bunyavirales;;Phenuiviridae;;Phasivirus;;	False	ICTVTaxoChallenge_752886
43437	Riboviria;;Orthornavirae;;Pisuviricota;;Pisoniviricetes;;Picornavirales;;Picornaviridae;Ensavirinae;Enterovirus;;Enterovirus G	False	ICTVTaxoChallenge_752890
43439	Riboviria;;Orthornavirae;;Duplornaviricota;;Chrymotiviricetes;;Ghabrivirales;;Chrysoviridae;;Alphachrysovirus;;Alphachrysovirus helminthosporii	False	ICTVTaxoChallenge_752924
43441	Monodnaviria;;Shotokuvirae;;Cressdnaviricota;;Repensiviricetes;;Geplafuvirales;;Geminiviridae;;Begomovirus;;Ocimum golden mosaic virus	False	ICTVTaxoChallenge_752955
43444	FCB group;;Pseudomonadati;;Candidatus Cloacimonadota;;;;;;;;;;Candidatus Cloacimonadota bacterium	False	ICTVTaxoChallenge_75298
43446	;;Pseudomonadati;;Pseudomonadota;;Alphaproteobacteria;;Candidatus Pelagibacterales;;Candidatus Pelagibacteraceae;;;;Pelagibacteraceae bacterium	False	ICTVTaxoChallenge_753012
43450	Monodnaviria;;Shotokuvirae;;Cressdnaviricota;;Arfiviricetes;;Mulpavirales;;Nanoviridae;;Nanovirus;;Faba bean necrotic yellows virus	False	ICTVTaxoChallenge_753068
43455	Riboviria;;Orthornavirae;;Negarnaviricota;Polyploviricotina;Ellioviricetes;;Bunyavirales;;Phenuiviridae;;Tenuivirus;;Tenuivirus oryzalbae	False	ICTVTaxoChallenge_753158
43456	Riboviria;;Orthornavirae;;Negarnaviricota;Polyploviricotina;Ellioviricetes;;Bunyavirales;;Phenuiviridae;;Phlebovirus;;	False	ICTVTaxoChallenge_753183
43461	Opisthokonta;;Metazoa;;Arthropoda;Hexapoda;Insecta;Pterygota;Diptera;Brachycera;Tephritidae;Dacinae;Ceratitis;Ceratitis;Ceratitis capitata	False	ICTVTaxoChallenge_753308
43464	;;Bacillati;;Bacillota;;Clostridia;;Eubacteriales;;Butyricicoccaceae;;Butyricicoccus;;uncultured Butyricicoccus sp.	False	ICTVTaxoChallenge_753344
43465	;;Bacillati;;Bacillota;;Negativicutes;;Selenomonadales;;Selenomonadaceae;;Megamonas;;	False	ICTVTaxoChallenge_75336
43466	Riboviria;;Orthornavirae;;Kitrinoviricota;;Tolucaviricetes;;Tolivirales;;Tombusviridae;Procedovirinae;Pelarspovirus;;Jasmine mosaic-associated virus 2	False	ICTVTaxoChallenge_753369
43467	Riboviria;;Orthornavirae;;Duplornaviricota;;Resentoviricetes;;Reovirales;;Sedoreoviridae;;Orbivirus;;Equine encephalosis virus	False	ICTVTaxoChallenge_75338
43468	;;Pseudomonadati;;Pseudomonadota;;;;;;;;;;	False	ICTVTaxoChallenge_753381
43469	;;Pseudomonadati;;;;;;;;;;;;	False	ICTVTaxoChallenge_753385
43473	Duplodnaviria;;Heunggongvirae;;Uroviricota;;Caudoviricetes;;;;;;Quhwahvirus;;	False	ICTVTaxoChallenge_753411
43476	Riboviria;;Orthornavirae;;Negarnaviricota;Polyploviricotina;Ellioviricetes;;Bunyavirales;;Phenuiviridae;;Coguvirus;;Watermelon crinkle leaf-associated virus 2	False	ICTVTaxoChallenge_753446
43478	Riboviria;;Orthornavirae;;Negarnaviricota;Polyploviricotina;Ellioviricetes;;Bunyavirales;;Arenaviridae;;Reptarenavirus;;	False	ICTVTaxoChallenge_753482
43479	Riboviria;;Orthornavirae;;Negarnaviricota;Polyploviricotina;Ellioviricetes;;Bunyavirales;;Fimoviridae;;Emaravirus;;Emaravirus chrysanthemi	False	ICTVTaxoChallenge_753526
43489	FCB group;;Pseudomonadati;;Bacteroidota;;Bacteroidia;;Bacteroidales;;;;;;	False	ICTVTaxoChallenge_753708
43493	;;Bacillati;;Bacillota;;Bacilli;;Lactobacillales;;Streptococcaceae;;Streptococcus;;	False	ICTVTaxoChallenge_753747
43495	Riboviria;;Orthornavirae;;Lenarviricota;;Leviviricetes;;Norzivirales;;Atkinsviridae;;Tsecebavirus;;Tsecebavirus borborovicinum	False	ICTVTaxoChallenge_753764
43498	Riboviria;;Orthornavirae;;Negarnaviricota;Polyploviricotina;Ellioviricetes;;Bunyavirales;;Tospoviridae;;Orthotospovirus;;Orthotospovirus alstroemerinecrosis	False	ICTVTaxoChallenge_75381
43499	Riboviria;;Orthornavirae;;Negarnaviricota;Polyploviricotina;Ellioviricetes;;Bunyavirales;;Cruliviridae;;Lincruvirus;;	False	ICTVTaxoChallenge_753832
43507	Riboviria;;Orthornavirae;;Kitrinoviricota;;Alsuviricetes;;Martellivirales;;Togaviridae;;Alphavirus;;Barmah Forest virus	False	ICTVTaxoChallenge_75392
43509	;;Pseudomonadati;;;;;;;;;;;;	False	ICTVTaxoChallenge_753937
43515	;;Pseudomonadati;;Pseudomonadota;;Gammaproteobacteria;;Chromatiales;;Chromatiaceae;;;;Chromatiaceae bacterium	False	ICTVTaxoChallenge_754049
43517	Riboviria;;Orthornavirae;;Negarnaviricota;Polyploviricotina;Ellioviricetes;;Bunyavirales;;Arenaviridae;;Mammarenavirus;;Mammarenavirus okahandjaense	False	ICTVTaxoChallenge_754085
43521	;;Bacillati;;Bacillota;;;;;;;;;;	False	ICTVTaxoChallenge_754137
43528	Duplodnaviria;;Heunggongvirae;;Uroviricota;;Caudoviricetes;;;;Herelleviridae;Jasinkavirinae;Pecentumvirus;;	False	ICTVTaxoChallenge_754211
43529	Duplodnaviria;;Heunggongvirae;;Peploviricota;;Herviviricetes;;Herpesvirales;;Orthoherpesviridae;Betaherpesvirinae;Proboscivirus;;Elephant endotheliotropic herpesvirus 5	False	ICTVTaxoChallenge_754241
43533	Riboviria;;Orthornavirae;;Negarnaviricota;Polyploviricotina;Ellioviricetes;;Bunyavirales;;Nairoviridae;;Orthonairovirus;;Orthonairovirus gossasense	False	ICTVTaxoChallenge_75428
43535	Riboviria;;Orthornavirae;;Negarnaviricota;Polyploviricotina;Ellioviricetes;;Bunyavirales;;Arenaviridae;;Hartmanivirus;;Hartmanivirus patriae	False	ICTVTaxoChallenge_754303
43539	Riboviria;;Orthornavirae;;Kitrinoviricota;;Alsuviricetes;;Tymovirales;;Betaflexiviridae;Quinvirinae;Carlavirus;;Pea streak virus	False	ICTVTaxoChallenge_754338
43543	;;Bacillati;;Bacillota;;Erysipelotrichia;;Erysipelotrichales;;Coprobacillaceae;;;;	False	ICTVTaxoChallenge_754453
43544	Riboviria;;Orthornavirae;;Negarnaviricota;Polyploviricotina;Ellioviricetes;;Bunyavirales;;Nairoviridae;;Orthonairovirus;;Orthonairovirus meramense	False	ICTVTaxoChallenge_754478
43552	Riboviria;;Orthornavirae;;Pisuviricota;;Pisoniviricetes;;Picornavirales;;Picornaviridae;Ensavirinae;Enterovirus;;Rhinovirus A	False	ICTVTaxoChallenge_754609
43553	;;Pseudomonadati;;Myxococcota;;Myxococcia;;;;;;;;	False	ICTVTaxoChallenge_754645
43556	Varidnaviria;;Bamfordvirae;;Preplasmiviricota;;Tectiliviricetes;;Rowavirales;;Adenoviridae;;Mastadenovirus;;Bat mastadenovirus A	False	ICTVTaxoChallenge_75469
43558	Riboviria;;;;;;;;;;;;;;Beihai weivirus-like virus 12	False	ICTVTaxoChallenge_75474
43559	Riboviria;;Orthornavirae;;Pisuviricota;;Pisoniviricetes;;Picornavirales;;;;;;Picornavirales sp.	False	ICTVTaxoChallenge_754749
43562	Varidnaviria;;Bamfordvirae;;Preplasmiviricota;;Tectiliviricetes;;Rowavirales;;Adenoviridae;;Mastadenovirus;;Bat mastadenovirus	False	ICTVTaxoChallenge_754823
43565	Riboviria;;Orthornavirae;;Negarnaviricota;Polyploviricotina;Ellioviricetes;;Bunyavirales;;Fimoviridae;;Emaravirus;;Emaravirus idaeobati	False	ICTVTaxoChallenge_754866
43566	Riboviria;;Orthornavirae;;Pisuviricota;;Duplopiviricetes;;Durnavirales;;Partitiviridae;;Betapartitivirus;;Crimson clover cryptic virus 2	False	ICTVTaxoChallenge_754890
43574	Riboviria;;Orthornavirae;;Duplornaviricota;;Resentoviricetes;;Reovirales;;Spinareoviridae;;Coltivirus;;Kundal coltivirus	False	ICTVTaxoChallenge_754996
43577	Riboviria;;Orthornavirae;;Duplornaviricota;;Chrymotiviricetes;;Ghabrivirales;;Totiviridae;;Trichomonasvirus;;Trichomonas vaginalis virus 2	False	ICTVTaxoChallenge_755061
43584	Riboviria;;Orthornavirae;;Duplornaviricota;;Resentoviricetes;;Reovirales;;Sedoreoviridae;;Orbivirus;;Wongorr virus	False	ICTVTaxoChallenge_755130
43587	;;Bacillati;;Bacillota;;Erysipelotrichia;;Erysipelotrichales;;Erysipelotrichaceae;;;;	False	ICTVTaxoChallenge_75528
43589	;;;;;;;;;;Anelloviridae;;;;Giant panda anellovirus	False	ICTVTaxoChallenge_755310
43592	Riboviria;;;;;;;;;;;;;;Wenzhou narna-like virus 4	False	ICTVTaxoChallenge_755326
43595	Varidnaviria;;Bamfordvirae;;Nucleocytoviricota;;Megaviricetes;;Algavirales;;Phycodnaviridae;;Prasinovirus;;Yellowstone lake phycodnavirus 3	False	ICTVTaxoChallenge_755387
43598	Riboviria;;Orthornavirae;;Negarnaviricota;Polyploviricotina;Ellioviricetes;;Bunyavirales;;Phenuiviridae;;Phlebovirus;;Phlebovirus riograndense	False	ICTVTaxoChallenge_755464
43599	Riboviria;;Orthornavirae;;Negarnaviricota;Polyploviricotina;Ellioviricetes;;Bunyavirales;;Peribunyaviridae;;Orthobunyavirus;;Orthobunyavirus bakauense	False	ICTVTaxoChallenge_755471
43601	;;Bacillati;;Bacillota;;;;;;;;;;	False	ICTVTaxoChallenge_755521
43605	Varidnaviria;;Bamfordvirae;;Preplasmiviricota;;Tectiliviricetes;;Rowavirales;;Adenoviridae;;Siadenovirus;;Skua siadenovirus A	False	ICTVTaxoChallenge_755574
43609	Riboviria;;Orthornavirae;;Duplornaviricota;;Resentoviricetes;;Reovirales;;Spinareoviridae;;Cypovirus;;Cypovirus 1	False	ICTVTaxoChallenge_755610
43611	Riboviria;;Orthornavirae;;Duplornaviricota;;Resentoviricetes;;Reovirales;;Spinareoviridae;;Oryzavirus;;Rice ragged stunt virus	False	ICTVTaxoChallenge_755620
43612	;;Bacillati;;Bacillota;;Clostridia;;;;;;;;	False	ICTVTaxoChallenge_755655
43617	;;;;;;;;;;Tolecusatellitidae;;Betasatellite;;Hibiscus vein enation betasatellite	False	ICTVTaxoChallenge_755759
43618	Riboviria;;Orthornavirae;;Negarnaviricota;Polyploviricotina;Ellioviricetes;;Bunyavirales;;Phenuiviridae;;Goukovirus;;Goukovirus cumutoense	False	ICTVTaxoChallenge_755763
43619	;;Pseudomonadati;;Pseudomonadota;;Alphaproteobacteria;;Hyphomicrobiales;;;;;;	False	ICTVTaxoChallenge_755780
43625	Riboviria;;Orthornavirae;;Kitrinoviricota;;Alsuviricetes;;Martellivirales;;Closteroviridae;;Menthavirus;;Mint vein banding-associated virus	False	ICTVTaxoChallenge_755803
43626	Riboviria;;Orthornavirae;;Kitrinoviricota;;Alsuviricetes;;Tymovirales;;Betaflexiviridae;Trivirinae;Vitivirus;;Mint virus 2	False	ICTVTaxoChallenge_755806
43631	Riboviria;;Orthornavirae;;Pisuviricota;;Pisoniviricetes;;Picornavirales;;Picornaviridae;Heptrevirinae;Fipivirus;;Fipivirus F	False	ICTVTaxoChallenge_755846
43634	Riboviria;;Orthornavirae;;Negarnaviricota;Haploviricotina;Monjiviricetes;;Mononegavirales;;Rhabdoviridae;;Nucleorhabdovirus;;Cardamom vein clearing nucleorhabdovirus 1	False	ICTVTaxoChallenge_755890
43635	;;Bacillati;;Bacillota;;;;;;;;;;	False	ICTVTaxoChallenge_755895
43637	Riboviria;;Orthornavirae;;Duplornaviricota;;Resentoviricetes;;Reovirales;;Sedoreoviridae;;Rotavirus;;Rotavirus D	False	ICTVTaxoChallenge_755930
43639	Riboviria;;Orthornavirae;;Negarnaviricota;Polyploviricotina;Ellioviricetes;;Bunyavirales;;Phasmaviridae;;;;	False	ICTVTaxoChallenge_755984
43641	FCB group;;Pseudomonadati;;Bacteroidota;;Saprospiria;;Saprospirales;;Saprospiraceae;;;;Saprospiraceae bacterium	False	ICTVTaxoChallenge_756
43644	Riboviria;;Orthornavirae;;Negarnaviricota;Polyploviricotina;Ellioviricetes;;Bunyavirales;;Peribunyaviridae;;Orthobunyavirus;;Orthobunyavirus termeilense	False	ICTVTaxoChallenge_75604
43645	FCB group;;Pseudomonadati;;Bacteroidota;;Bacteroidia;;Bacteroidales;;Prevotellaceae;;Prevotella;;	False	ICTVTaxoChallenge_756066
43647	Riboviria;;Orthornavirae;;Negarnaviricota;Polyploviricotina;Ellioviricetes;;Bunyavirales;;Phenuiviridae;;Phlebovirus;;Phlebovirus salangaense	False	ICTVTaxoChallenge_756083
43650	Monodnaviria;;Shotokuvirae;;Cressdnaviricota;;Repensiviricetes;;Geplafuvirales;;Geminiviridae;;Begomovirus;;Euphorbia yellow mosaic virus	False	ICTVTaxoChallenge_756098
43653	Riboviria;;Orthornavirae;;Negarnaviricota;Polyploviricotina;Ellioviricetes;;Bunyavirales;;Peribunyaviridae;;Orthobunyavirus;;Orthobunyavirus koongoli	False	ICTVTaxoChallenge_756116
43656	Riboviria;;Orthornavirae;;Negarnaviricota;Polyploviricotina;Ellioviricetes;;Bunyavirales;;Hantaviridae;;;;	False	ICTVTaxoChallenge_756169
43657	PVC group;;Pseudomonadati;;Verrucomicrobiota;;Verrucomicrobiia;;Verrucomicrobiales;;Akkermansiaceae;;;;Akkermansiaceae bacterium	False	ICTVTaxoChallenge_756184
43660	Riboviria;;Orthornavirae;;Negarnaviricota;Polyploviricotina;Ellioviricetes;;Bunyavirales;;Peribunyaviridae;;Orthobunyavirus;;	False	ICTVTaxoChallenge_756213
43666	Riboviria;;Orthornavirae;;Duplornaviricota;;Resentoviricetes;;Reovirales;;Spinareoviridae;;Fijivirus;;Mal de Rio Cuarto virus	False	ICTVTaxoChallenge_756292
43670	Riboviria;;Orthornavirae;;Negarnaviricota;Polyploviricotina;Ellioviricetes;;Bunyavirales;;Nairoviridae;;;;	False	ICTVTaxoChallenge_756330
43674	;;Bacillati;;Bacillota;;;;;;;;;;	False	ICTVTaxoChallenge_75644
43675	Riboviria;;Orthornavirae;;Negarnaviricota;Polyploviricotina;Ellioviricetes;;Bunyavirales;;Nairoviridae;;Orthonairovirus;;Orthonairovirus gossasense	False	ICTVTaxoChallenge_756443
43682	Riboviria;;Orthornavirae;;Negarnaviricota;Polyploviricotina;Ellioviricetes;;Bunyavirales;;Phenuiviridae;;Phlebovirus;;	False	ICTVTaxoChallenge_756647
43687	Riboviria;;Orthornavirae;;Pisuviricota;;Pisoniviricetes;;Sobelivirales;;Solemoviridae;;Sobemovirus;;Ryegrass mottle virus	False	ICTVTaxoChallenge_756712
43692	FCB group;;Pseudomonadati;;Bacteroidota;;Bacteroidia;;Bacteroidales;;Prevotellaceae;;;;	False	ICTVTaxoChallenge_756771
43694	Riboviria;;Orthornavirae;;Duplornaviricota;;Resentoviricetes;;Reovirales;;Spinareoviridae;;Cypovirus;;Cypovirus 5	False	ICTVTaxoChallenge_756793
43696	Riboviria;;Orthornavirae;;Negarnaviricota;Polyploviricotina;Ellioviricetes;;Bunyavirales;;Nairoviridae;;Orthonairovirus;;Orthonairovirus artashatense	False	ICTVTaxoChallenge_756852
43697	;;Bacillati;;Bacillota;;Clostridia;;;;;;;;	False	ICTVTaxoChallenge_756885
43698	Monodnaviria;;Shotokuvirae;;Cressdnaviricota;;Repensiviricetes;;Geplafuvirales;;Geminiviridae;;Begomovirus;;Macroptilium yellow mosaic virus	False	ICTVTaxoChallenge_75690
43701	Duplodnaviria;;Heunggongvirae;;Uroviricota;;Caudoviricetes;;Methanobavirales;;Anaerodiviridae;;Metforvirus;;Metforvirus Drs3	False	ICTVTaxoChallenge_756927
43704	;;Bacillati;;Bacillota;;;;;;;;;;	False	ICTVTaxoChallenge_756967
43705	Riboviria;;Orthornavirae;;Pisuviricota;;Pisoniviricetes;;Picornavirales;;Picornaviridae;Caphthovirinae;Cosavirus;;Cosavirus A	False	ICTVTaxoChallenge_756971
43707	Riboviria;;Orthornavirae;;Negarnaviricota;Polyploviricotina;Ellioviricetes;;Bunyavirales;;Peribunyaviridae;;Orthobunyavirus;;	False	ICTVTaxoChallenge_757048
43708	;;Bacillati;;Actinomycetota;;Acidimicrobiia;;;;;;;;Acidimicrobiia bacterium	False	ICTVTaxoChallenge_757050
43710	Duplodnaviria;;Heunggongvirae;;Uroviricota;;Caudoviricetes;;;;;;Agricanvirus;;	False	ICTVTaxoChallenge_757068
43711	Riboviria;;Orthornavirae;;Negarnaviricota;Polyploviricotina;Ellioviricetes;;Bunyavirales;;Tospoviridae;;Orthotospovirus;;Orthotospovirus cucurbichlorosis	False	ICTVTaxoChallenge_757073
43712	Monodnaviria;;Shotokuvirae;;Cressdnaviricota;;Arfiviricetes;;Mulpavirales;;Nanoviridae;;Nanovirus;;Pea necrotic yellow dwarf virus	False	ICTVTaxoChallenge_75708
43714	Riboviria;;Orthornavirae;;Negarnaviricota;Polyploviricotina;Ellioviricetes;;Bunyavirales;;Nairoviridae;;Shaspivirus;;Shaspivirus aranei	False	ICTVTaxoChallenge_757099
43716	Riboviria;;Orthornavirae;;Negarnaviricota;Polyploviricotina;Ellioviricetes;;Bunyavirales;;Phasmaviridae;;Sawastrivirus;;Sawastrivirus sanxiaense	False	ICTVTaxoChallenge_757130
43720	;;;;;;;;;;;;;;bacterium	False	ICTVTaxoChallenge_757163
43722	;;Pseudomonadati;;Pseudomonadota;;Gammaproteobacteria;;;;;;;;	False	ICTVTaxoChallenge_757169
43723	Riboviria;;Orthornavirae;;Negarnaviricota;Polyploviricotina;Ellioviricetes;;Bunyavirales;;Arenaviridae;;Hartmanivirus;;Hartmanivirus haartmani	False	ICTVTaxoChallenge_757179
43726	Riboviria;;Orthornavirae;;Duplornaviricota;;Resentoviricetes;;Reovirales;;Sedoreoviridae;;Orbivirus;;Epizootic hemorrhagic disease virus	False	ICTVTaxoChallenge_757213
43728	;;Pseudomonadati;;Pseudomonadota;;Alphaproteobacteria;;;;;;;;Alphaproteobacteria bacterium	False	ICTVTaxoChallenge_757236
43731	Riboviria;;Orthornavirae;;Duplornaviricota;;Resentoviricetes;;Reovirales;;Spinareoviridae;;Coltivirus;;Tarumizu coltivirus	False	ICTVTaxoChallenge_757305
43734	Riboviria;;Orthornavirae;;Negarnaviricota;Polyploviricotina;Ellioviricetes;;Bunyavirales;;Arenaviridae;;Mammarenavirus;;Mammarenavirus xapuriense	False	ICTVTaxoChallenge_757352
43736	Riboviria;;Orthornavirae;;Negarnaviricota;Haploviricotina;Milneviricetes;;Serpentovirales;;Aspiviridae;;Ophiovirus;;Ophiovirus mirafioriense	False	ICTVTaxoChallenge_757354
43750	Riboviria;;Orthornavirae;;Pisuviricota;;Duplopiviricetes;;Durnavirales;;Partitiviridae;;Gammapartitivirus;;Discula destructiva virus 1	False	ICTVTaxoChallenge_757523
43756	Riboviria;;Orthornavirae;;Duplornaviricota;;Resentoviricetes;;Reovirales;;Spinareoviridae;;Orthoreovirus;;Corvid orthoreovirus	False	ICTVTaxoChallenge_757562
43758	Monodnaviria;;Shotokuvirae;;Cressdnaviricota;;Repensiviricetes;;Geplafuvirales;;Geminiviridae;;Begomovirus;;Tomato leaf curl China virus	False	ICTVTaxoChallenge_757600
43760	Riboviria;;Orthornavirae;;Negarnaviricota;Polyploviricotina;Ellioviricetes;;Bunyavirales;;Peribunyaviridae;;Orthobunyavirus;;	False	ICTVTaxoChallenge_75767
43762	Riboviria;;Orthornavirae;;Kitrinoviricota;;Alsuviricetes;;Martellivirales;;Closteroviridae;;Crinivirus;;Potato yellow vein virus	False	ICTVTaxoChallenge_757715
43763	Riboviria;;Orthornavirae;;Pisuviricota;;Pisoniviricetes;;Picornavirales;;Solinviviridae;;Nyfulvavirus;;Nylanderia fulva virus 1	False	ICTVTaxoChallenge_757725
43764	Riboviria;;Orthornavirae;;Negarnaviricota;Polyploviricotina;Ellioviricetes;;Bunyavirales;;Phasmaviridae;;Orthophasmavirus;;Orthophasmavirus odonatus	False	ICTVTaxoChallenge_757728
43765	FCB group;;Pseudomonadati;;Bacteroidota;;Bacteroidia;;Bacteroidales;;Prevotellaceae;;Prevotella;;	False	ICTVTaxoChallenge_757729
43770	;;Pseudomonadati;;Pseudomonadota;;Gammaproteobacteria;;Enterobacterales;;Enterobacteriaceae;;Enterobacter;;Enterobacter roggenkampii	False	ICTVTaxoChallenge_757780
43772	FCB group;;Pseudomonadati;;Bacteroidota;;Bacteroidia;;Bacteroidales;;Bacteroidaceae;;;;Bacteroidaceae bacterium	False	ICTVTaxoChallenge_757798
43774	Riboviria;;Orthornavirae;;Duplornaviricota;;Resentoviricetes;;Reovirales;;Spinareoviridae;;Fijivirus;;Nilaparvata lugens reovirus	False	ICTVTaxoChallenge_757805
43778	FCB group;;Pseudomonadati;;Bacteroidota;;Flavobacteriia;;Flavobacteriales;;Flavobacteriaceae;;Mesoflavibacter;;Mesoflavibacter sp.	False	ICTVTaxoChallenge_757827
43780	Riboviria;;Pararnavirae;;Artverviricota;;Revtraviricetes;;Ortervirales;;Retroviridae;Orthoretrovirinae;Gammaretrovirus;;Feline leukemia virus	False	ICTVTaxoChallenge_757841
43782	FCB group;;Pseudomonadati;;Bacteroidota;;Bacteroidia;;Bacteroidales;;Prevotellaceae;;;;	False	ICTVTaxoChallenge_757870
43783	PVC group;;Pseudomonadati;;Planctomycetota;;Phycisphaerae;;;;;;;;Phycisphaerae bacterium	False	ICTVTaxoChallenge_757883
43785	Riboviria;;Pararnavirae;;Artverviricota;;Revtraviricetes;;Ortervirales;;Caulimoviridae;;Soymovirus;;Water chestnut soymovirus 1	False	ICTVTaxoChallenge_75792
43786	FCB group;;Pseudomonadati;;Bacteroidota;;Bacteroidia;;Bacteroidales;;Rikenellaceae;;Alistipes;;Alistipes sp.	False	ICTVTaxoChallenge_757943
43787	Riboviria;;Orthornavirae;;Lenarviricota;;Miaviricetes;;Ourlivirales;;Botourmiaviridae;;;;Botourmiaviridae sp.	False	ICTVTaxoChallenge_757955
43790	;;Nanobdellati;;Candidatus Woesearchaeota;;;;;;;;;;Candidatus Woesearchaeota archaeon	False	ICTVTaxoChallenge_758003
43794	Riboviria;;Orthornavirae;;Negarnaviricota;Polyploviricotina;Ellioviricetes;;Bunyavirales;;Peribunyaviridae;;Orthobunyavirus;;	False	ICTVTaxoChallenge_758046
43801	Monodnaviria;;Shotokuvirae;;Cressdnaviricota;;Repensiviricetes;;Geplafuvirales;;Genomoviridae;;;;Genomoviridae sp.	False	ICTVTaxoChallenge_758126
43802	Duplodnaviria;;Heunggongvirae;;Uroviricota;;Caudoviricetes;;;;;;Petsuvirus;;Petsuvirus pEtSU	False	ICTVTaxoChallenge_758129
43808	;;Bacillati;;Bacillota;;Clostridia;;;;;;;;	False	ICTVTaxoChallenge_758222
43814	Varidnaviria;;Bamfordvirae;;Preplasmiviricota;;Maveriviricetes;;Priklausovirales;;Lavidaviridae;;Sputnikvirus;;Mimivirus-dependent virus Zamilon	False	ICTVTaxoChallenge_75835
43818	Monodnaviria;;Shotokuvirae;;Cressdnaviricota;;Repensiviricetes;;Geplafuvirales;;Genomoviridae;;;;Genomoviridae sp.	False	ICTVTaxoChallenge_758393
43826	Riboviria;;Orthornavirae;;Duplornaviricota;;Resentoviricetes;;Reovirales;;Sedoreoviridae;;Orbivirus;;Peruvian horse sickness virus	False	ICTVTaxoChallenge_758602
43830	;;Bacillati;;Bacillota;;Clostridia;;;;;;;;	False	ICTVTaxoChallenge_75868
43831	Riboviria;;Orthornavirae;;Pisuviricota;;Pisoniviricetes;;Picornavirales;;Picornaviridae;Ensavirinae;Enterovirus;;Enterovirus B	False	ICTVTaxoChallenge_758688
43834	Riboviria;;Orthornavirae;;Kitrinoviricota;;Alsuviricetes;;Martellivirales;;Togaviridae;;Alphavirus;;Middelburg virus	False	ICTVTaxoChallenge_758796
43838	;;Promethearchaeati;;Promethearchaeota;;;;;;;;;;Promethearchaeota archaeon	False	ICTVTaxoChallenge_758845
43839	;;Pseudomonadati;;Pseudomonadota;;;;;;;;;;	False	ICTVTaxoChallenge_758852
43844	Varidnaviria;;Bamfordvirae;;Preplasmiviricota;;Tectiliviricetes;;Rowavirales;;Adenoviridae;;Mastadenovirus;;Human mastadenovirus B	False	ICTVTaxoChallenge_75889
43847	Riboviria;;Orthornavirae;;Pisuviricota;;Pisoniviricetes;;Sobelivirales;;Solemoviridae;;Polemovirus;;Poinsettia latent virus	False	ICTVTaxoChallenge_75893
43848	Stenosarchaea group;;Methanobacteriati;;Methanobacteriota;;Halobacteria;;Halobacteriales;;;;;;	False	ICTVTaxoChallenge_758942
43850	Riboviria;;Orthornavirae;;Duplornaviricota;;Resentoviricetes;;Reovirales;;Spinareoviridae;;Fijivirus;;Southern rice black-streaked dwarf virus	False	ICTVTaxoChallenge_758964
43853	Monodnaviria;;Shotokuvirae;;Cressdnaviricota;;Repensiviricetes;;Geplafuvirales;;Genomoviridae;;;;Genomoviridae sp.	False	ICTVTaxoChallenge_758992
43855	Riboviria;;Orthornavirae;;Negarnaviricota;Haploviricotina;Monjiviricetes;;Mononegavirales;;Nyamiviridae;;;;Xiangshan Nyami-like virus	False	ICTVTaxoChallenge_75902
43858	Monodnaviria;;Shotokuvirae;;Cressdnaviricota;;Arfiviricetes;;Mulpavirales;;Nanoviridae;;Nanovirus;;Faba bean necrotic yellows virus	False	ICTVTaxoChallenge_75904
43861	Riboviria;;Orthornavirae;;Negarnaviricota;Polyploviricotina;Ellioviricetes;;Bunyavirales;;Peribunyaviridae;;Orthobunyavirus;;	False	ICTVTaxoChallenge_759070
43862	Riboviria;;Orthornavirae;;Negarnaviricota;Polyploviricotina;Ellioviricetes;;Bunyavirales;;Nairoviridae;;Orthonairovirus;;Orthonairovirus gossasense	False	ICTVTaxoChallenge_759077
43874	;;Bacillati;;Bacillota;;Clostridia;;Eubacteriales;;Oscillospiraceae;;;;Oscillospiraceae bacterium	False	ICTVTaxoChallenge_759214
43875	;;Pseudomonadati;;Pseudomonadota;;;;;;;;;;	False	ICTVTaxoChallenge_75922
43877	Monodnaviria;;Shotokuvirae;;Cressdnaviricota;;Repensiviricetes;;Geplafuvirales;;Genomoviridae;;;;Genomoviridae sp.	False	ICTVTaxoChallenge_759257
43879	FCB group;;Pseudomonadati;;Bacteroidota;;Bacteroidia;;Bacteroidales;;Prevotellaceae;;Prevotella;;	False	ICTVTaxoChallenge_7593
43880	Riboviria;;Orthornavirae;;Negarnaviricota;Polyploviricotina;Ellioviricetes;;Bunyavirales;;Phenuiviridae;;Phlebovirus;;	False	ICTVTaxoChallenge_759313
43885	Monodnaviria;;Shotokuvirae;;Cressdnaviricota;;Repensiviricetes;;Geplafuvirales;;Genomoviridae;;;;Genomoviridae sp.	False	ICTVTaxoChallenge_759375
43890	Riboviria;;Orthornavirae;;Kitrinoviricota;;Alsuviricetes;;Tymovirales;;Betaflexiviridae;Quinvirinae;Carlavirus;;Cole latent virus	False	ICTVTaxoChallenge_759438
43892	Riboviria;;Orthornavirae;;Negarnaviricota;Polyploviricotina;Ellioviricetes;;Bunyavirales;;Peribunyaviridae;;Orthobunyavirus;;	False	ICTVTaxoChallenge_759524
43894	Varidnaviria;;Bamfordvirae;;Preplasmiviricota;;Maveriviricetes;;Priklausovirales;;Lavidaviridae;;Sputnikvirus;;Mimivirus-dependent virus Zamilon	False	ICTVTaxoChallenge_759531
43900	Riboviria;;Orthornavirae;;Negarnaviricota;Polyploviricotina;Ellioviricetes;;Bunyavirales;;Peribunyaviridae;;;;Belem virus	False	ICTVTaxoChallenge_759603
43901	Riboviria;;;;;;;;;;;;;;Beihai barnacle virus 5	False	ICTVTaxoChallenge_759611
43903	Riboviria;;Orthornavirae;;Negarnaviricota;Polyploviricotina;Ellioviricetes;;Bunyavirales;;Peribunyaviridae;;Orthobunyavirus;;	False	ICTVTaxoChallenge_759633
43904	Riboviria;;Orthornavirae;;Kitrinoviricota;;Alsuviricetes;;Martellivirales;;Virgaviridae;;Pecluvirus;;Indian peanut clump virus	False	ICTVTaxoChallenge_759647
43905	Riboviria;;Orthornavirae;;Negarnaviricota;Polyploviricotina;Ellioviricetes;;Bunyavirales;;;;;;	False	ICTVTaxoChallenge_759650
43907	Riboviria;;Orthornavirae;;Duplornaviricota;;Resentoviricetes;;Reovirales;;Spinareoviridae;;Coltivirus;;Eyach coltivirus	False	ICTVTaxoChallenge_759657
43913	Riboviria;;Orthornavirae;;Kitrinoviricota;;Alsuviricetes;;Martellivirales;;Bromoviridae;;Bromovirus;;Melandrium yellow fleck virus	False	ICTVTaxoChallenge_759742
43914	Monodnaviria;;Shotokuvirae;;Cressdnaviricota;;;;;;;;;;Mute swan feces associated circular virus 11	False	ICTVTaxoChallenge_759743
43915	;;Bacillati;;Bacillota;;;;;;;;;;	False	ICTVTaxoChallenge_759754
43916	;;Bacillati;;Bacillota;;Clostridia;;;;;;;;	False	ICTVTaxoChallenge_759772
43917	;;Bacillati;;Bacillota;;Clostridia;;;;;;;;	False	ICTVTaxoChallenge_759854
43930	;;Bacillati;;Bacillota;;Clostridia;;;;;;;;	False	ICTVTaxoChallenge_760044
43937	Riboviria;;Orthornavirae;;Negarnaviricota;Polyploviricotina;Ellioviricetes;;Bunyavirales;;Peribunyaviridae;;Orthobunyavirus;;Orthobunyavirus koongoli	False	ICTVTaxoChallenge_760221
43938	Riboviria;;Orthornavirae;;Negarnaviricota;Polyploviricotina;Ellioviricetes;;Bunyavirales;;Hantaviridae;Mammantavirinae;Orthohantavirus;;	False	ICTVTaxoChallenge_760223
43939	Riboviria;;Orthornavirae;;Negarnaviricota;Polyploviricotina;Ellioviricetes;;Bunyavirales;;Fimoviridae;;;;	False	ICTVTaxoChallenge_760226
43941	FCB group;;Pseudomonadati;;Bacteroidota;;Bacteroidia;;Bacteroidales;;;;;;	False	ICTVTaxoChallenge_760287
43944	Monodnaviria;;Shotokuvirae;;Cressdnaviricota;;Arfiviricetes;;Mulpavirales;;Nanoviridae;;Babuvirus;;Cardamom bushy dwarf virus	False	ICTVTaxoChallenge_760366
43952	Riboviria;;Orthornavirae;;Pisuviricota;;Stelpaviricetes;;Patatavirales;;Potyviridae;;Arepavirus;;Areca palm necrotic ringspot virus	False	ICTVTaxoChallenge_760431
43953	Riboviria;;Orthornavirae;;Negarnaviricota;Polyploviricotina;Ellioviricetes;;Bunyavirales;;Fimoviridae;;Emaravirus;;Emaravirus fraxini	False	ICTVTaxoChallenge_760438
43954	Riboviria;;Orthornavirae;;Duplornaviricota;;Resentoviricetes;;Reovirales;;Spinareoviridae;;Cypovirus;;Cypovirus 14	False	ICTVTaxoChallenge_760451
43955	Stenosarchaea group;;Methanobacteriati;;Methanobacteriota;;Halobacteria;;Halobacteriales;;Haloarculaceae;;;;	False	ICTVTaxoChallenge_760468
43956	Riboviria;;Orthornavirae;;Negarnaviricota;Polyploviricotina;Ellioviricetes;;Bunyavirales;;Peribunyaviridae;;Orthobunyavirus;;	False	ICTVTaxoChallenge_760484
43958	Riboviria;;Orthornavirae;;Lenarviricota;;Leviviricetes;;Timlovirales;;Steitzviridae;;Luloavirus;;Luloavirus caenihabitans	False	ICTVTaxoChallenge_76049
43963	FCB group;;Pseudomonadati;;Bacteroidota;;Bacteroidia;;Bacteroidales;;Prevotellaceae;;Prevotella;;	False	ICTVTaxoChallenge_760581
43964	;;;;;;;;;;;;;;bacterium	False	ICTVTaxoChallenge_760616
43965	FCB group;;Pseudomonadati;;Bacteroidota;;Bacteroidia;;Bacteroidales;;Prevotellaceae;;;;	False	ICTVTaxoChallenge_760620
43966	Monodnaviria;;Shotokuvirae;;Cressdnaviricota;;Repensiviricetes;;Geplafuvirales;;Geminiviridae;;Begomovirus;;Malvastrum yellow mosaic virus	False	ICTVTaxoChallenge_760624
43968	Monodnaviria;;Shotokuvirae;;Cressdnaviricota;;Repensiviricetes;;Geplafuvirales;;Geminiviridae;;Mastrevirus;;Chickpea redleaf virus 2	False	ICTVTaxoChallenge_760639
43969	Varidnaviria;;Bamfordvirae;;Preplasmiviricota;;Tectiliviricetes;;Rowavirales;;Adenoviridae;;Aviadenovirus;;Pigeon aviadenovirus A	False	ICTVTaxoChallenge_760644
43972	Riboviria;;Orthornavirae;;Kitrinoviricota;;Alsuviricetes;;Martellivirales;;Endornaviridae;;;;Cluster bean endornavirus 1	False	ICTVTaxoChallenge_760687
43979	Monodnaviria;;Shotokuvirae;;Cressdnaviricota;;Arfiviricetes;;Cremevirales;;Smacoviridae;;Porprismacovirus;;Camel associated porprismacovirus 1	False	ICTVTaxoChallenge_760850
43980	Riboviria;;Orthornavirae;;Duplornaviricota;;Resentoviricetes;;Reovirales;;Sedoreoviridae;;Rotavirus;;Rotavirus I	False	ICTVTaxoChallenge_760870
43990	FCB group;;Pseudomonadati;;Bacteroidota;;Bacteroidia;;Bacteroidales;;;;;;	False	ICTVTaxoChallenge_760982
43992	Riboviria;;Orthornavirae;;Duplornaviricota;;Chrymotiviricetes;;Ghabrivirales;;Chrysoviridae;;;;	False	ICTVTaxoChallenge_761042
43994	Monodnaviria;;Sangervirae;;Phixviricota;;Malgrandaviricetes;;Petitvirales;;Microviridae;;;;Microviridae sp.	False	ICTVTaxoChallenge_761070
43996	Riboviria;;Orthornavirae;;Negarnaviricota;Polyploviricotina;Ellioviricetes;;Bunyavirales;;Phenuiviridae;;Phlebovirus;;Phlebovirus perkerraense	False	ICTVTaxoChallenge_761097
43999	;;Pseudomonadati;;;;;;;;;;;;	False	ICTVTaxoChallenge_761199
44006	;;Bacillati;;Bacillota;;Bacilli;;Lactobacillales;;Streptococcaceae;;Streptococcus;;	False	ICTVTaxoChallenge_761339
44011	Riboviria;;Orthornavirae;;Pisuviricota;;Pisoniviricetes;;Picornavirales;;Picornaviridae;Ensavirinae;Enterovirus;;Enterovirus J	False	ICTVTaxoChallenge_761418
44012	Riboviria;;Orthornavirae;;Negarnaviricota;Polyploviricotina;Ellioviricetes;;Bunyavirales;;Fimoviridae;;Emaravirus;;Emaravirus kiwii	False	ICTVTaxoChallenge_761439
44023	FCB group;;Pseudomonadati;;Bacteroidota;;Bacteroidia;;Bacteroidales;;Prevotellaceae;;Prevotella;;	False	ICTVTaxoChallenge_761577
44026	Riboviria;;Orthornavirae;;Kitrinoviricota;;Alsuviricetes;;Martellivirales;;Endornaviridae;;Alphaendornavirus;;Erysiphe cichoracearum alphaendornavirus	False	ICTVTaxoChallenge_761610
44027	Riboviria;;Orthornavirae;;Duplornaviricota;;Resentoviricetes;;Reovirales;;Sedoreoviridae;;Rotavirus;;Rotavirus D	False	ICTVTaxoChallenge_761616
44031	Monodnaviria;;Shotokuvirae;;Cressdnaviricota;;Arfiviricetes;;Mulpavirales;;Nanoviridae;;Nanovirus;;Black medic leaf roll virus	False	ICTVTaxoChallenge_761677
44037	;;Pseudomonadati;;Pseudomonadota;;Alphaproteobacteria;;Hyphomicrobiales;;;;;;	False	ICTVTaxoChallenge_761764
44042	Duplodnaviria;;Heunggongvirae;;Uroviricota;;Caudoviricetes;;;;;;;;uncultured Mediterranean phage uvMED	False	ICTVTaxoChallenge_761819
44045	;;;;;;;;;;Alphasatellitidae;Geminialphasatellitinae;Clecrusatellite;;Whitefly associated Guatemala alphasatellite 2	False	ICTVTaxoChallenge_761852
44049	;;;;;;;;;;Anelloviridae;;;;Anelloviridae sp.	False	ICTVTaxoChallenge_76190
44050	Riboviria;;Orthornavirae;;Negarnaviricota;Polyploviricotina;Ellioviricetes;;Bunyavirales;;Hantaviridae;;;;	False	ICTVTaxoChallenge_761904
44051	Riboviria;;Orthornavirae;;Kitrinoviricota;;Alsuviricetes;;Tymovirales;;Alphaflexiviridae;;Potexvirus;;Cymbidium mosaic virus	False	ICTVTaxoChallenge_761930
44052	Riboviria;;Orthornavirae;;Negarnaviricota;Polyploviricotina;Ellioviricetes;;Bunyavirales;;Peribunyaviridae;;Pacuvirus;;Pacuvirus chilibreense	False	ICTVTaxoChallenge_761942
44053	;;Bacillati;;Bacillota;;Bacilli;;;;;;;;Bacilli bacterium	False	ICTVTaxoChallenge_761952
44054	Riboviria;;Orthornavirae;;Negarnaviricota;Polyploviricotina;Ellioviricetes;;Bunyavirales;;Fimoviridae;;Emaravirus;;Emaravirus cercidis	False	ICTVTaxoChallenge_761961
44055	Riboviria;;Orthornavirae;;Kitrinoviricota;;Alsuviricetes;;Martellivirales;;Virgaviridae;;Pomovirus;;Beet virus Q	False	ICTVTaxoChallenge_761974
44056	Riboviria;;Orthornavirae;;Negarnaviricota;Polyploviricotina;Ellioviricetes;;Bunyavirales;;Arenaviridae;;Mammarenavirus;;Mammarenavirus flexalense	False	ICTVTaxoChallenge_761983
44057	;;Bacillati;;Bacillota;;;;;;;;;;	False	ICTVTaxoChallenge_762002
44063	Riboviria;;Orthornavirae;;Negarnaviricota;Polyploviricotina;Ellioviricetes;;Bunyavirales;;Phenuiviridae;;Phlebovirus;;	False	ICTVTaxoChallenge_762092
44064	Varidnaviria;;Bamfordvirae;;Nucleocytoviricota;;Megaviricetes;;Pimascovirales;;Iridoviridae;Betairidovirinae;Chloriridovirus;;Invertebrate iridescent virus 22	False	ICTVTaxoChallenge_762114
44065	Riboviria;;Orthornavirae;;Negarnaviricota;Polyploviricotina;Ellioviricetes;;Bunyavirales;;Nairoviridae;;Orthonairovirus;;Orthonairovirus qalyubense	False	ICTVTaxoChallenge_762138
44067	Riboviria;;Orthornavirae;;Duplornaviricota;;Chrymotiviricetes;;Ghabrivirales;;Chrysoviridae;;Betachrysovirus;;Betachrysovirus fugramineari	False	ICTVTaxoChallenge_762150
44068	;;Bacillati;;Bacillota;;Clostridia;;Eubacteriales;;;;;;	False	ICTVTaxoChallenge_762170
44071	Riboviria;;Orthornavirae;;Negarnaviricota;Polyploviricotina;Ellioviricetes;;Bunyavirales;;Hantaviridae;Mammantavirinae;Orthohantavirus;;	False	ICTVTaxoChallenge_762193
44072	Monodnaviria;;Shotokuvirae;;Cressdnaviricota;;Arfiviricetes;;Cremevirales;;Smacoviridae;;Porprismacovirus;;Porcine associated porprismacovirus 8	False	ICTVTaxoChallenge_762201
44076	Riboviria;;Orthornavirae;;Negarnaviricota;Polyploviricotina;Ellioviricetes;;Bunyavirales;;Fimoviridae;;;;	False	ICTVTaxoChallenge_762239
44077	Monodnaviria;;Shotokuvirae;;Cressdnaviricota;;Arfiviricetes;;Mulpavirales;;Nanoviridae;;Nanovirus;;Faba bean yellow leaf virus	False	ICTVTaxoChallenge_762251
44079	FCB group;;Pseudomonadati;;Bacteroidota;;Bacteroidia;;Bacteroidales;;Prevotellaceae;;;;	False	ICTVTaxoChallenge_762308
44082	Riboviria;;Orthornavirae;;Duplornaviricota;;Resentoviricetes;;Reovirales;;Sedoreoviridae;;Orbivirus;;Great Island virus	False	ICTVTaxoChallenge_762330
44085	Riboviria;;Orthornavirae;;Duplornaviricota;;Resentoviricetes;;Reovirales;;Spinareoviridae;;Coltivirus;;Kundal coltivirus	False	ICTVTaxoChallenge_762358
44087	FCB group;;Pseudomonadati;;Bacteroidota;;Bacteroidia;;Bacteroidales;;;;;;	False	ICTVTaxoChallenge_762379
44098	Riboviria;;Orthornavirae;;Negarnaviricota;Polyploviricotina;Ellioviricetes;;Bunyavirales;;Phasmaviridae;;Feravirus;;Feravirus neuropterus	False	ICTVTaxoChallenge_762478
44099	;;Pseudomonadati;;;;;;;;;;;;	False	ICTVTaxoChallenge_762500
44106	Riboviria;;Orthornavirae;;Negarnaviricota;Polyploviricotina;Ellioviricetes;;Bunyavirales;;Peribunyaviridae;;Pacuvirus;;Pacuvirus pacuiense	False	ICTVTaxoChallenge_762650
44107	Riboviria;;Orthornavirae;;Kitrinoviricota;;Alsuviricetes;;Tymovirales;;Alphaflexiviridae;;Allexivirus;Acarallexivirus;Shallot virus X	False	ICTVTaxoChallenge_762685
44110	Riboviria;;Orthornavirae;;Negarnaviricota;Haploviricotina;Monjiviricetes;;Mononegavirales;;Rhabdoviridae;Betarhabdovirinae;Varicosavirus;;Varicosavirus pini	False	ICTVTaxoChallenge_762740
44115	;;;;;;;;;;Tolecusatellitidae;;Betasatellite;;Malvastrum yellow vein betasatellite	False	ICTVTaxoChallenge_76282
44116	Riboviria;;Orthornavirae;;Pisuviricota;;Pisoniviricetes;;Picornavirales;;Picornaviridae;Ensavirinae;Enterovirus;;Rhinovirus A	False	ICTVTaxoChallenge_762863
44119	Riboviria;;Orthornavirae;;Duplornaviricota;;Chrymotiviricetes;;Ghabrivirales;;Chrysoviridae;;Alphachrysovirus;;Alphachrysovirus shuangaoense	False	ICTVTaxoChallenge_762886
44121	Riboviria;;Orthornavirae;;Negarnaviricota;Polyploviricotina;Ellioviricetes;;Bunyavirales;;Fimoviridae;;Emaravirus;;Emaravirus cajani	False	ICTVTaxoChallenge_762907
44122	Monodnaviria;;Shotokuvirae;;Cressdnaviricota;;Arfiviricetes;;Mulpavirales;;Nanoviridae;;Nanovirus;;Milk vetch dwarf virus	False	ICTVTaxoChallenge_762908
44125	;;Pseudomonadati;;Pseudomonadota;;Gammaproteobacteria;;Aeromonadales;;Succinivibrionaceae;;;;	False	ICTVTaxoChallenge_762973
44130	Riboviria;;Orthornavirae;;Negarnaviricota;Polyploviricotina;Ellioviricetes;;Bunyavirales;;Nairoviridae;;Orthonairovirus;;Orthonairovirus thiaforaense	False	ICTVTaxoChallenge_763007
44131	;;Bacillati;;Bacillota;;;;;;;;;;	False	ICTVTaxoChallenge_763013
44133	Riboviria;;Orthornavirae;;Negarnaviricota;Polyploviricotina;Ellioviricetes;;Bunyavirales;;Peribunyaviridae;;Orthobunyavirus;;Orthobunyavirus horizonteense	False	ICTVTaxoChallenge_763033
44134	Riboviria;;Orthornavirae;;Kitrinoviricota;;Alsuviricetes;;Tymovirales;;Betaflexiviridae;Trivirinae;Tepovirus;;Prunus virus T	False	ICTVTaxoChallenge_763037
44142	;;Bacillati;;Bacillota;;Bacilli;;;;;;Candidatus Onthocola;;Candidatus Onthocola stercoravium	False	ICTVTaxoChallenge_763201
44145	;;Pseudomonadati;;Pseudomonadota;;Gammaproteobacteria;;Alteromonadales;;Pseudoalteromonadaceae;;Pseudoalteromonas;;	False	ICTVTaxoChallenge_763233
44151	Riboviria;;;;;;;;;;Polymycoviridae;;Polymycovirus;;Penicillum brevicompactum polymycovirus 1	False	ICTVTaxoChallenge_763319
44156	FCB group;;Pseudomonadati;;Bacteroidota;;Bacteroidia;;Bacteroidales;;Prevotellaceae;;Prevotella;;	False	ICTVTaxoChallenge_763408
44158	Riboviria;;Orthornavirae;;Pisuviricota;;Pisoniviricetes;;Picornavirales;;Picornaviridae;Caphthovirinae;Mischivirus;;Mischivirus C	False	ICTVTaxoChallenge_763417
44161	;;Pseudomonadati;;Pseudomonadota;;Gammaproteobacteria;;Alteromonadales;;Pseudoalteromonadaceae;;Pseudoalteromonas;;	False	ICTVTaxoChallenge_763478
44162	;;Pseudomonadati;;;;;;;;;;;;	False	ICTVTaxoChallenge_763497
44166	Riboviria;;Orthornavirae;;Duplornaviricota;;Resentoviricetes;;Reovirales;;Sedoreoviridae;;Rotavirus;;Rotavirus D	False	ICTVTaxoChallenge_763548
44167	Riboviria;;Orthornavirae;;Kitrinoviricota;;Alsuviricetes;;Martellivirales;;Closteroviridae;;Closterovirus;;Carrot yellow leaf virus	False	ICTVTaxoChallenge_76355
44168	Riboviria;;Orthornavirae;;Negarnaviricota;Polyploviricotina;Ellioviricetes;;Bunyavirales;;Phenuiviridae;;Phlebovirus;;Phlebovirus toroense	False	ICTVTaxoChallenge_763565
44169	Duplodnaviria;;Heunggongvirae;;Uroviricota;;Caudoviricetes;;;;;;Noxifervirus;;Noxifervirus noxifer	False	ICTVTaxoChallenge_763566
44172	Embryophyta;;Viridiplantae;;Streptophyta;Streptophytina;Magnoliopsida;;Brassicales;;Brassicaceae;;;;	False	ICTVTaxoChallenge_763639
44177	Riboviria;;Orthornavirae;;Pisuviricota;;Pisoniviricetes;;Picornavirales;;;;;;Crogonang virus 36	False	ICTVTaxoChallenge_763681
44179	Sar;;;;;;Bolidophyceae;;Parmales;;Triparmaceae;;Triparma;;	False	ICTVTaxoChallenge_763694
44189	Monodnaviria;;Shotokuvirae;;Cressdnaviricota;;Repensiviricetes;;Geplafuvirales;;Geminiviridae;;Begomovirus;;Cotton chlorotic spot virus	False	ICTVTaxoChallenge_763798
44191	Riboviria;;Orthornavirae;;Negarnaviricota;Polyploviricotina;Ellioviricetes;;Bunyavirales;;Peribunyaviridae;;Orthobunyavirus;;Orthobunyavirus termeilense	False	ICTVTaxoChallenge_763807
44192	Riboviria;;Orthornavirae;;Negarnaviricota;Polyploviricotina;Ellioviricetes;;Bunyavirales;;Fimoviridae;;Emaravirus;;	False	ICTVTaxoChallenge_763830
44196	Riboviria;;Orthornavirae;;Negarnaviricota;Polyploviricotina;Ellioviricetes;;Bunyavirales;;Nairoviridae;;Orthonairovirus;;Orthonairovirus yezoense	False	ICTVTaxoChallenge_763864
44197	FCB group;;Pseudomonadati;;Bacteroidota;;Bacteroidia;;Bacteroidales;;Bacteroidaceae;;;;	False	ICTVTaxoChallenge_763897
44200	Riboviria;;Orthornavirae;;Negarnaviricota;Polyploviricotina;Ellioviricetes;;Bunyavirales;;Nairoviridae;;Orthonairovirus;;	False	ICTVTaxoChallenge_763958
44202	Varidnaviria;;Bamfordvirae;;Preplasmiviricota;;Tectiliviricetes;;Rowavirales;;Adenoviridae;;Mastadenovirus;;Human mastadenovirus A	False	ICTVTaxoChallenge_763994
44203	Riboviria;;Orthornavirae;;Negarnaviricota;Polyploviricotina;Ellioviricetes;;Bunyavirales;;Phenuiviridae;;;;	False	ICTVTaxoChallenge_764017
44204	Varidnaviria;;Bamfordvirae;;Preplasmiviricota;;Tectiliviricetes;;Rowavirales;;Adenoviridae;;Atadenovirus;;Lizard atadenovirus B	False	ICTVTaxoChallenge_764019
44209	;;Pseudomonadati;;Pseudomonadota;;Gammaproteobacteria;;Vibrionales;;Vibrionaceae;;Vibrio;;Vibrio fluvialis	False	ICTVTaxoChallenge_764078
44210	Riboviria;;Orthornavirae;;Negarnaviricota;Polyploviricotina;Ellioviricetes;;Bunyavirales;;Peribunyaviridae;;Orthobunyavirus;;	False	ICTVTaxoChallenge_764079
44212	Riboviria;;Orthornavirae;;Kitrinoviricota;;Alsuviricetes;;Tymovirales;;Alphaflexiviridae;;Lolavirus;;Lolium latent virus	False	ICTVTaxoChallenge_764092
44214	;;;;;;;;;;Tolecusatellitidae;;Betasatellite;;Ludwigia leaf distortion betasatellite	False	ICTVTaxoChallenge_764098
44219	Riboviria;;Orthornavirae;;Negarnaviricota;Polyploviricotina;Ellioviricetes;;Bunyavirales;;Wupedeviridae;;Wumivirus;;Wumivirus millepedae	False	ICTVTaxoChallenge_764201
44224	Opisthokonta;;Metazoa;;Arthropoda;Hexapoda;Insecta;Pterygota;Coleoptera;Polyphaga;Coccinellidae;Coccinellinae;Harmonia;;Harmonia axyridis	False	ICTVTaxoChallenge_764288
44226	Riboviria;;Orthornavirae;;Negarnaviricota;Polyploviricotina;Ellioviricetes;;Bunyavirales;;Phasmaviridae;;Jonvirus;;Jonvirus eboris	False	ICTVTaxoChallenge_764317
44228	Riboviria;;Orthornavirae;;Pisuviricota;;Pisoniviricetes;;Picornavirales;;Picornaviridae;Kodimesavirinae;Megrivirus;;Megrivirus D	False	ICTVTaxoChallenge_764344
44229	Opisthokonta;;Fungi;;;;;;;;;;;;	False	ICTVTaxoChallenge_76436
44230	Riboviria;;Orthornavirae;;Kitrinoviricota;;Alsuviricetes;;Tymovirales;;Betaflexiviridae;Quinvirinae;Carlavirus;;Potato latent virus	False	ICTVTaxoChallenge_764396
44231	Riboviria;;Orthornavirae;;Negarnaviricota;Polyploviricotina;Ellioviricetes;;Bunyavirales;;Fimoviridae;;Emaravirus;;Emaravirus cercidis	False	ICTVTaxoChallenge_764403
44234	FCB group;;Pseudomonadati;;Bacteroidota;;Bacteroidia;;Bacteroidales;;Bacteroidaceae;;;;	False	ICTVTaxoChallenge_764424
44235	;;Bacillati;;Bacillota;;Clostridia;;;;;;;;	False	ICTVTaxoChallenge_764441
44237	FCB group;;Pseudomonadati;;Bacteroidota;;Bacteroidia;;Bacteroidales;;;;;;	False	ICTVTaxoChallenge_764499
44243	Riboviria;;Orthornavirae;;Kitrinoviricota;;Alsuviricetes;;Martellivirales;;Togaviridae;;Alphavirus;;Caaingua virus	False	ICTVTaxoChallenge_764680
44245	;;Pseudomonadati;;Pseudomonadota;;Alphaproteobacteria;;;;;;;;	False	ICTVTaxoChallenge_764750
44246	;;Bacillati;;Chloroflexota;;Anaerolineae;;Anaerolineales;;;;;;Anaerolineales bacterium	False	ICTVTaxoChallenge_764781
44249	Riboviria;;Orthornavirae;;Negarnaviricota;Polyploviricotina;Ellioviricetes;;Bunyavirales;;Phenuiviridae;;;;	False	ICTVTaxoChallenge_764825
44250	;;Bacillati;;Bacillota;;Clostridia;;;;;;;;	False	ICTVTaxoChallenge_764831
44252	Monodnaviria;;Shotokuvirae;;Cressdnaviricota;;Repensiviricetes;;Geplafuvirales;;Genomoviridae;;Gemycircularvirus;;Giant panda associated gemycircularvirus	False	ICTVTaxoChallenge_764852
44256	Riboviria;;Orthornavirae;;Pisuviricota;;Pisoniviricetes;;Picornavirales;;Picornaviridae;Caphthovirinae;Cosavirus;;Cosavirus A	False	ICTVTaxoChallenge_764913
44267	Riboviria;;Orthornavirae;;Negarnaviricota;Polyploviricotina;Ellioviricetes;;Bunyavirales;;Arenaviridae;;Mammarenavirus;;Mammarenavirus caliense	False	ICTVTaxoChallenge_765101
44270	Riboviria;;Orthornavirae;;Negarnaviricota;Polyploviricotina;Ellioviricetes;;Bunyavirales;;;;;;	False	ICTVTaxoChallenge_765149
44271	;;Bacillati;;Actinomycetota;;Actinomycetes;;Bifidobacteriales;;Bifidobacteriaceae;;;;	False	ICTVTaxoChallenge_765176
44274	Riboviria;;Orthornavirae;;Negarnaviricota;Polyploviricotina;Ellioviricetes;;Bunyavirales;;Peribunyaviridae;;Orthobunyavirus;;Orthobunyavirus wyeomyiae	False	ICTVTaxoChallenge_765239
44277	Riboviria;;Orthornavirae;;Negarnaviricota;Polyploviricotina;Ellioviricetes;;Bunyavirales;;Tospoviridae;;;;	False	ICTVTaxoChallenge_765270
44279	Riboviria;;Orthornavirae;;Kitrinoviricota;;Alsuviricetes;;Martellivirales;;Bromoviridae;;Bromovirus;;Cassia yellow blotch virus	False	ICTVTaxoChallenge_765298
44280	Riboviria;;Orthornavirae;;Duplornaviricota;;Resentoviricetes;;Reovirales;;Sedoreoviridae;;Orbivirus;;Equine encephalosis virus	False	ICTVTaxoChallenge_765302
44289	;;Thermoproteati;;Nitrososphaerota;;Nitrososphaeria;;Nitrosopumilales;;Nitrosopumilaceae;;Nitrosarchaeum;;Nitrosarchaeum sp.	False	ICTVTaxoChallenge_765389
44290	Riboviria;;;;;;;;;;Polymycoviridae;;Polymycovirus;;Aspergillus spelaeus polymycovirus 1	False	ICTVTaxoChallenge_76539
44291	Riboviria;;Orthornavirae;;Negarnaviricota;Polyploviricotina;Ellioviricetes;;Bunyavirales;;Phenuiviridae;;Phlebovirus;;Sandfly fever Naples phlebovirus	False	ICTVTaxoChallenge_76540
44296	FCB group;;Pseudomonadati;;Bacteroidota;;Bacteroidia;;Bacteroidales;;;;;;	False	ICTVTaxoChallenge_765546
44306	Riboviria;;Orthornavirae;;Kitrinoviricota;;Magsaviricetes;;Nodamuvirales;;Nodaviridae;;Alphanodavirus;;Nodamura virus	False	ICTVTaxoChallenge_765677
44309	Riboviria;;Orthornavirae;;Kitrinoviricota;;Alsuviricetes;;Tymovirales;;Betaflexiviridae;Quinvirinae;Carlavirus;;Aconite virus A	False	ICTVTaxoChallenge_765702
44310	;;Pseudomonadati;;Pseudomonadota;;;;;;;;;;	False	ICTVTaxoChallenge_765723
44311	;;Bacillati;;Bacillota;;Clostridia;;Eubacteriales;;;;;;	False	ICTVTaxoChallenge_765725
44312	;;Pseudomonadati;;;;;;;;;;;;	False	ICTVTaxoChallenge_765748
44314	;;Bacillati;;Bacillota;;Clostridia;;;;;;;;	False	ICTVTaxoChallenge_765765
44319	Riboviria;;Orthornavirae;;Pisuviricota;;Pisoniviricetes;;Picornavirales;;Picornaviridae;Ensavirinae;Enterovirus;;Rhinovirus A	False	ICTVTaxoChallenge_76582
44324	;;Pseudomonadati;;Pseudomonadota;;;;;;;;;;	False	ICTVTaxoChallenge_7659
44330	Riboviria;;Orthornavirae;;Negarnaviricota;Polyploviricotina;Ellioviricetes;;Bunyavirales;;Phenuiviridae;;;;	False	ICTVTaxoChallenge_76598
44332	;;Pseudomonadati;;;;;;;;;;;;	False	ICTVTaxoChallenge_766038
44335	Riboviria;;;;;;;;;;Polymycoviridae;;Polymycovirus;;Fusarium redolens polymycovirus 1	False	ICTVTaxoChallenge_766143
44338	Riboviria;;Orthornavirae;;Negarnaviricota;Haploviricotina;Monjiviricetes;;Mononegavirales;;Rhabdoviridae;;Betapaprhavirus;;Betapaprhavirus sylvina	False	ICTVTaxoChallenge_76618
44340	FCB group;;Pseudomonadati;;Bacteroidota;;Bacteroidia;;Bacteroidales;;Bacteroidaceae;;Bacteroides;;	False	ICTVTaxoChallenge_766215
44344	Monodnaviria;;Shotokuvirae;;Cressdnaviricota;;Arfiviricetes;;Mulpavirales;;Nanoviridae;;Nanovirus;;Pea necrotic yellow dwarf virus	False	ICTVTaxoChallenge_766241
44347	Riboviria;;Orthornavirae;;Negarnaviricota;Polyploviricotina;Ellioviricetes;;Bunyavirales;;Peribunyaviridae;;Orthobunyavirus;;	False	ICTVTaxoChallenge_766256
44349	Monodnaviria;;Shotokuvirae;;Cressdnaviricota;;Arfiviricetes;;Mulpavirales;;Nanoviridae;;Nanovirus;;Black medic leaf roll virus	False	ICTVTaxoChallenge_766264
44350	Riboviria;;Orthornavirae;;Duplornaviricota;;Resentoviricetes;;Reovirales;;Spinareoviridae;;Mycoreovirus;;Mycoreovirus 3	False	ICTVTaxoChallenge_766284
44352	Riboviria;;;;;;;;;;Polymycoviridae;;Polymycovirus;;Aspergillus fumigatus polymycovirus 1	False	ICTVTaxoChallenge_766292
44354	;;Pseudomonadati;;;;;;;;;;;;	False	ICTVTaxoChallenge_76637
44359	Riboviria;;Orthornavirae;;Duplornaviricota;;Chrymotiviricetes;;Ghabrivirales;;Chrysoviridae;;Betachrysovirus;;Betachrysovirus fugramineari	False	ICTVTaxoChallenge_76641
44362	Riboviria;;Orthornavirae;;Pisuviricota;;Pisoniviricetes;;Nidovirales;Tornidovirineae;Tobaniviridae;Remotovirinae;Bostovirus;Bosnitovirus;Bovine nidovirus 1	False	ICTVTaxoChallenge_76646
44366	;;Bacillati;;Bacillota;;Clostridia;;;;;;;;Clostridia bacterium	False	ICTVTaxoChallenge_76652
44369	;;;;;;;;;;;;;;Prokaryotic dsDNA virus sp.	False	ICTVTaxoChallenge_766569
44374	Riboviria;;Orthornavirae;;Negarnaviricota;Polyploviricotina;Ellioviricetes;;Bunyavirales;;Fimoviridae;;;;	False	ICTVTaxoChallenge_766627
44378	Riboviria;;Orthornavirae;;Duplornaviricota;;Resentoviricetes;;Reovirales;;Spinareoviridae;;Fijivirus;;Mal de Rio Cuarto virus	False	ICTVTaxoChallenge_766647
44379	Riboviria;;Orthornavirae;;Duplornaviricota;;Chrymotiviricetes;;Ghabrivirales;;Chrysoviridae;;Betachrysovirus;;Betachrysovirus fugramineari	False	ICTVTaxoChallenge_766659
44384	Riboviria;;Orthornavirae;;Negarnaviricota;Polyploviricotina;Ellioviricetes;;Bunyavirales;;Hantaviridae;Actantavirinae;Actinovirus;;Percilovirus lophii	False	ICTVTaxoChallenge_766721
44386	Riboviria;;Orthornavirae;;Negarnaviricota;Polyploviricotina;Ellioviricetes;;Bunyavirales;;Arenaviridae;;Mammarenavirus;;Mammarenavirus choriomeningitidis	False	ICTVTaxoChallenge_766737
44387	Riboviria;;Orthornavirae;;Negarnaviricota;Polyploviricotina;Ellioviricetes;;Bunyavirales;;Nairoviridae;;Orthonairovirus;;Orthonairovirus wenzhouense	False	ICTVTaxoChallenge_766744
44389	;;Bacillati;;Bacillota;;Clostridia;;;;;;;;	False	ICTVTaxoChallenge_766767
44391	Riboviria;;Orthornavirae;;Negarnaviricota;Polyploviricotina;Ellioviricetes;;Bunyavirales;;Peribunyaviridae;;Orthobunyavirus;;	False	ICTVTaxoChallenge_766784
44397	Riboviria;;Orthornavirae;;Negarnaviricota;Polyploviricotina;Ellioviricetes;;Bunyavirales;;Peribunyaviridae;;;;	False	ICTVTaxoChallenge_766841
44399	Riboviria;;Orthornavirae;;Negarnaviricota;Haploviricotina;Monjiviricetes;;Mononegavirales;;Rhabdoviridae;;Alphahymrhavirus;;Alphahymrhavirus cinereus	False	ICTVTaxoChallenge_766848
44403	Riboviria;;Orthornavirae;;Pisuviricota;;Pisoniviricetes;;Picornavirales;;Caliciviridae;;Norovirus;;Norwalk virus	False	ICTVTaxoChallenge_7669
44408	;;Bacillati;;Bacillota;;Clostridia;;;;;;;;	False	ICTVTaxoChallenge_76699
44413	Riboviria;;;;;;;;;;Polymycoviridae;;Polymycovirus;;Colletotrichum camelliae polymycovirus 1	False	ICTVTaxoChallenge_767063
44418	;;Bacillati;;Bacillota;;Clostridia;;Lachnospirales;;Lachnospiraceae;;Butyrivibrio;;Butyrivibrio sp.	False	ICTVTaxoChallenge_767100
44421	Sar;;;;Bacillariophyta;;Bacillariophyceae;;Naviculales;;Naviculaceae;;Fistulifera;;Fistulifera solaris	False	ICTVTaxoChallenge_767145
44423	;;;;;;;;;;Alphasatellitidae;Petromoalphasatellitinae;Muscarsatellite;;Cardamom bushy dwarf alphasatellite	False	ICTVTaxoChallenge_767180
44427	Monodnaviria;;Shotokuvirae;;Cossaviricota;;Quintoviricetes;;Piccovirales;;Parvoviridae;;;;Sesavirus CSL10538	False	ICTVTaxoChallenge_767260
44430	;;Bacillati;;Bacillota;;Clostridia;;;;;;;;	False	ICTVTaxoChallenge_767356
44437	;;Bacillati;;Bacillota;;Bacilli;;;;;;;;	False	ICTVTaxoChallenge_767469
44439	;;;;;;;;;;;;;;Prokaryotic dsDNA virus sp.	False	ICTVTaxoChallenge_767493
44447	Riboviria;;Orthornavirae;;Negarnaviricota;Polyploviricotina;Ellioviricetes;;Bunyavirales;;;;;;Sichuan bunya-like virus 2	False	ICTVTaxoChallenge_767623
44454	Riboviria;;Orthornavirae;;Duplornaviricota;;Resentoviricetes;;Reovirales;;Spinareoviridae;;Fijivirus;;Fiji disease virus	False	ICTVTaxoChallenge_767692
44455	Riboviria;;Orthornavirae;;Duplornaviricota;;Chrymotiviricetes;;Ghabrivirales;;Chrysoviridae;;Betachrysovirus;;Betachrysovirus pripenicillii	False	ICTVTaxoChallenge_767744
44458	Stenosarchaea group;;Methanobacteriati;;Methanobacteriota;;Candidatus Nanohaloarchaea;;;;;;;;	False	ICTVTaxoChallenge_767781
44461	Riboviria;;Orthornavirae;;Pisuviricota;;Duplopiviricetes;;Durnavirales;;Partitiviridae;;Betapartitivirus;;Heterobasidion partitivirus P	False	ICTVTaxoChallenge_767798
44465	Riboviria;;Orthornavirae;;Kitrinoviricota;;Alsuviricetes;;Martellivirales;;Endornaviridae;;Alphaendornavirus;;Phaseolus vulgaris alphaendornavirus 2	False	ICTVTaxoChallenge_767838
44470	Riboviria;;Orthornavirae;;Kitrinoviricota;;Alsuviricetes;;Martellivirales;;Virgaviridae;;Tobamovirus;;Obuda pepper virus	False	ICTVTaxoChallenge_767905
44473	;;Bacillati;;Bacillota;;Clostridia;;;;;;;;	False	ICTVTaxoChallenge_767938
44475	Riboviria;;Orthornavirae;;Kitrinoviricota;;Alsuviricetes;;Tymovirales;;Betaflexiviridae;Quinvirinae;Foveavirus;;Grapevine rupestris stem pitting-associated virus	False	ICTVTaxoChallenge_767987
44484	;;Pseudomonadati;;Pseudomonadota;;Gammaproteobacteria;;;;;;;;Gammaproteobacteria bacterium	False	ICTVTaxoChallenge_768089
44485	Riboviria;;Orthornavirae;;Duplornaviricota;;Resentoviricetes;;Reovirales;;Spinareoviridae;;Cypovirus;;Cypovirus 4	False	ICTVTaxoChallenge_768146
44489	;;;;;;;;;;Anelloviridae;;;;Anelloviridae sp.	False	ICTVTaxoChallenge_76819
44490	FCB group;;Pseudomonadati;;Bacteroidota;;Bacteroidia;;Bacteroidales;;Prevotellaceae;;Segatella;;Segatella copri	False	ICTVTaxoChallenge_768201
44491	Monodnaviria;;Sangervirae;;Phixviricota;;Malgrandaviricetes;;Petitvirales;;Microviridae;;;;Microviridae sp.	False	ICTVTaxoChallenge_768208
44495	Riboviria;;Orthornavirae;;Negarnaviricota;Polyploviricotina;Ellioviricetes;;Bunyavirales;;Hantaviridae;;;;	False	ICTVTaxoChallenge_768245
44496	Riboviria;;Orthornavirae;;Kitrinoviricota;;Alsuviricetes;;Tymovirales;;Alphaflexiviridae;;Potexvirus;;Euonymus yellow vein virus	False	ICTVTaxoChallenge_768271
44500	Riboviria;;Orthornavirae;;Negarnaviricota;Polyploviricotina;Ellioviricetes;;Bunyavirales;;Peribunyaviridae;;Orthobunyavirus;;	False	ICTVTaxoChallenge_768297
44505	;;Bacillati;;Actinomycetota;;Actinomycetes;;Bifidobacteriales;;Bifidobacteriaceae;;Bifidobacterium;;	False	ICTVTaxoChallenge_768395
44510	Riboviria;;Orthornavirae;;Duplornaviricota;;Resentoviricetes;;Reovirales;;Spinareoviridae;;Cypovirus;;Cypovirus 1	False	ICTVTaxoChallenge_768480
44512	Riboviria;;Orthornavirae;;Negarnaviricota;Polyploviricotina;Ellioviricetes;;Bunyavirales;;Cruliviridae;;Lincruvirus;;Lincruvirus europense	False	ICTVTaxoChallenge_768498
44514	Riboviria;;Orthornavirae;;Duplornaviricota;;Chrymotiviricetes;;Ghabrivirales;;Chrysoviridae;;Betachrysovirus;;Betachrysovirus colletotrichi	False	ICTVTaxoChallenge_768505
44521	;;Bacillati;;Bacillota;;Clostridia;;;;;;;;	False	ICTVTaxoChallenge_768582
44526	Stenosarchaea group;;Methanobacteriati;;Methanobacteriota;;Halobacteria;;Halobacteriales;;;;;;	False	ICTVTaxoChallenge_76866
44527	Riboviria;;Orthornavirae;;Negarnaviricota;Polyploviricotina;Ellioviricetes;;Bunyavirales;;Phenuiviridae;;Bandavirus;;Bandavirus amblyommae	False	ICTVTaxoChallenge_768662
44532	Riboviria;;Orthornavirae;;Duplornaviricota;;Resentoviricetes;;Reovirales;;Spinareoviridae;;Oryzavirus;;Rice ragged stunt virus	False	ICTVTaxoChallenge_768746
44539	Riboviria;;Orthornavirae;;Negarnaviricota;Polyploviricotina;Ellioviricetes;;Bunyavirales;;Fimoviridae;;Emaravirus;;Emaravirus rubi	False	ICTVTaxoChallenge_768805
44540	;;Bacillati;;Bacillota;;Clostridia;;;;;;;;	False	ICTVTaxoChallenge_768829
44542	Riboviria;;Orthornavirae;;Pisuviricota;;Pisoniviricetes;;Picornavirales;;Picornaviridae;Heptrevirinae;Hepatovirus;;Hepatovirus B	False	ICTVTaxoChallenge_768858
44544	Riboviria;;Orthornavirae;;Negarnaviricota;Polyploviricotina;Ellioviricetes;;Bunyavirales;;Phenuiviridae;;Tenuivirus;;Tenuivirus oryzaclavatae	False	ICTVTaxoChallenge_768951
44548	Riboviria;;Orthornavirae;;Negarnaviricota;Polyploviricotina;Ellioviricetes;;Bunyavirales;;Nairoviridae;;Orthonairovirus;;	False	ICTVTaxoChallenge_768980
44549	Riboviria;;Orthornavirae;;Negarnaviricota;Polyploviricotina;Ellioviricetes;;Bunyavirales;;Peribunyaviridae;;Orthobunyavirus;;	False	ICTVTaxoChallenge_768981
44550	Riboviria;;Orthornavirae;;Negarnaviricota;Polyploviricotina;Ellioviricetes;;Bunyavirales;;Peribunyaviridae;;Orthobunyavirus;;Orthobunyavirus nyandoense	False	ICTVTaxoChallenge_768984
44552	;;Bacillati;;Bacillota;;;;;;;;;;	False	ICTVTaxoChallenge_768991
44553	;;Pseudomonadati;;Pseudomonadota;;Gammaproteobacteria;;Alteromonadales;;Pseudoalteromonadaceae;;Pseudoalteromonas;;Pseudoalteromonas sp.	False	ICTVTaxoChallenge_769001
44555	;;Pseudomonadati;;Pseudomonadota;;Gammaproteobacteria;;Alteromonadales;;Pseudoalteromonadaceae;;Pseudoalteromonas;;	False	ICTVTaxoChallenge_769005
44556	;;Pseudomonadati;;;;;;;;;;;;	False	ICTVTaxoChallenge_769006
44558	Riboviria;;Orthornavirae;;Pisuviricota;;Pisoniviricetes;;Sobelivirales;;Solemoviridae;;Sobemovirus;;Physalis rugose mosaic virus	False	ICTVTaxoChallenge_769065
44559	Riboviria;;Orthornavirae;;Negarnaviricota;Polyploviricotina;Ellioviricetes;;Bunyavirales;;Hantaviridae;Mammantavirinae;Orthohantavirus;;	False	ICTVTaxoChallenge_769066
44560	Riboviria;;Orthornavirae;;Duplornaviricota;;Chrymotiviricetes;;Ghabrivirales;;Alternaviridae;;Alternavirus;;Alternavirus foxispori	False	ICTVTaxoChallenge_769091
44567	Riboviria;;;;;;;;;;;;;;Raina virus	False	ICTVTaxoChallenge_769201
44568	Riboviria;;Orthornavirae;;Negarnaviricota;Polyploviricotina;Ellioviricetes;;Bunyavirales;;Peribunyaviridae;;Orthobunyavirus;;	False	ICTVTaxoChallenge_769204
44584	Riboviria;;Orthornavirae;;Negarnaviricota;Polyploviricotina;Ellioviricetes;;Bunyavirales;;Hantaviridae;;;;	False	ICTVTaxoChallenge_76943
44585	Riboviria;;;;;;;;;;;;;;Keturi virus	False	ICTVTaxoChallenge_769453
44587	Riboviria;;Orthornavirae;;Kitrinoviricota;;Alsuviricetes;;Tymovirales;;Betaflexiviridae;Quinvirinae;Carlavirus;;Hop latent virus	False	ICTVTaxoChallenge_769479
44592	Riboviria;;Orthornavirae;;Negarnaviricota;Polyploviricotina;Ellioviricetes;;Bunyavirales;;Phenuiviridae;;Coguvirus;;Watermelon crinkle leaf-associated virus 2	False	ICTVTaxoChallenge_769553
44593	;;Pseudomonadati;;Pseudomonadota;;Gammaproteobacteria;;Alteromonadales;;Pseudoalteromonadaceae;;Pseudoalteromonas;;	False	ICTVTaxoChallenge_769560
44598	Riboviria;;Orthornavirae;;Pisuviricota;;Pisoniviricetes;;Picornavirales;;Picornaviridae;Ensavirinae;Enterovirus;;Rhinovirus C	False	ICTVTaxoChallenge_769576
44600	Riboviria;;Orthornavirae;;Negarnaviricota;Polyploviricotina;Ellioviricetes;;Bunyavirales;;Phenuiviridae;;Phlebovirus;;	False	ICTVTaxoChallenge_769587
44609	Riboviria;;Orthornavirae;;Negarnaviricota;Haploviricotina;Monjiviricetes;;Mononegavirales;;Rhabdoviridae;;Alphacrustrhavirus;;Alphacrustrhavirus zhejiang	False	ICTVTaxoChallenge_769682
44613	Riboviria;;Orthornavirae;;Pisuviricota;;Stelpaviricetes;;Patatavirales;;Potyviridae;;Macluravirus;;Chinese yam necrotic mosaic virus	False	ICTVTaxoChallenge_769774
44615	Riboviria;;Orthornavirae;;Kitrinoviricota;;Alsuviricetes;;Martellivirales;;Closteroviridae;;Closterovirus;;Tobacco virus 1	False	ICTVTaxoChallenge_769795
44620	Riboviria;;Orthornavirae;;Duplornaviricota;;Resentoviricetes;;Reovirales;;Sedoreoviridae;;Orbivirus;;Chenuda virus	False	ICTVTaxoChallenge_769881
44621	;;Bacillati;;Bacillota;;Clostridia;;Lachnospirales;;Lachnospiraceae;;;;	False	ICTVTaxoChallenge_769929
44623	Riboviria;;Orthornavirae;;Negarnaviricota;Polyploviricotina;Ellioviricetes;;Bunyavirales;;Phenuiviridae;;Phlebovirus;;Phlebovirus turunaense	False	ICTVTaxoChallenge_769948
44626	Riboviria;;Orthornavirae;;Negarnaviricota;Polyploviricotina;Ellioviricetes;;Bunyavirales;;Arenaviridae;;Mammarenavirus;;Mammarenavirus brazilense	False	ICTVTaxoChallenge_769978
44628	FCB group;;Pseudomonadati;;Bacteroidota;;Bacteroidia;;Bacteroidales;;Prevotellaceae;;Prevotella;;	False	ICTVTaxoChallenge_770001
44630	Riboviria;;Orthornavirae;;Negarnaviricota;Polyploviricotina;Ellioviricetes;;Bunyavirales;;Nairoviridae;;Orthonairovirus;;Orthonairovirus khani	False	ICTVTaxoChallenge_770031
44633	Riboviria;;Orthornavirae;;Pisuviricota;;Pisoniviricetes;;Picornavirales;;Picornaviridae;Ensavirinae;Enterovirus;;Rhinovirus C	False	ICTVTaxoChallenge_770082
44634	Riboviria;;Orthornavirae;;Kitrinoviricota;;Alsuviricetes;;Martellivirales;;Closteroviridae;;Crinivirus;;Lettuce infectious yellows virus	False	ICTVTaxoChallenge_77010
44635	Riboviria;;Orthornavirae;;Duplornaviricota;;Resentoviricetes;;Reovirales;;Spinareoviridae;;Cypovirus;;Cypovirus 1	False	ICTVTaxoChallenge_770109
44637	;;Bacillati;;Bacillota;;;;;;;;;;	False	ICTVTaxoChallenge_770138
44638	Riboviria;;Orthornavirae;;Pisuviricota;;Duplopiviricetes;;Durnavirales;;Partitiviridae;;Betapartitivirus;;White clover cryptic virus 2	False	ICTVTaxoChallenge_770142
44639	Riboviria;;Orthornavirae;;Duplornaviricota;;Chrymotiviricetes;;Ghabrivirales;;Chrysoviridae;;;;	False	ICTVTaxoChallenge_770165
44640	Riboviria;;Orthornavirae;;Negarnaviricota;Polyploviricotina;Ellioviricetes;;Bunyavirales;;Hantaviridae;Mammantavirinae;Orthohantavirus;;	False	ICTVTaxoChallenge_770176
44642	;;Thermotogati;;Deinococcota;;Deinococci;;Thermales;;Thermaceae;;Thermus;;	False	ICTVTaxoChallenge_770194
44644	Riboviria;;Orthornavirae;;Pisuviricota;;Pisoniviricetes;;Picornavirales;;Picornaviridae;Ensavirinae;Enterovirus;;Enterovirus G	False	ICTVTaxoChallenge_770240
44645	Opisthokonta;;Fungi;;Chytridiomycota;;Chytridiomycetes;;Spizellomycetales;;Powellomycetaceae;;Fimicolochytrium;;Fimicolochytrium jonesii	False	ICTVTaxoChallenge_770248
44650	Sar;;;;Oomycota;;;;Peronosporales;;Peronosporaceae;;Phytophthora;;	False	ICTVTaxoChallenge_770331
44654	;;Bacillati;;Bacillota;;Clostridia;;;;;;;;	False	ICTVTaxoChallenge_770351
44655	;;Pseudomonadati;;;;;;;;;;;;	False	ICTVTaxoChallenge_770371
44656	;;;;;;;;;;Tolecusatellitidae;;Betasatellite;;Tomato leaf curl Joydebpur betasatellite	False	ICTVTaxoChallenge_770433
44661	FCB group;;Pseudomonadati;;Bacteroidota;;Bacteroidia;;;;;;;;	False	ICTVTaxoChallenge_770507
44662	;;Bacillati;;Actinomycetota;;Actinomycetes;;Bifidobacteriales;;Bifidobacteriaceae;;Bifidobacterium;;Bifidobacterium canis	False	ICTVTaxoChallenge_770551
44663	Riboviria;;Orthornavirae;;Duplornaviricota;;Chrymotiviricetes;;Ghabrivirales;;Totiviridae;;Victorivirus;;Tolypocladium cylindrosporum virus 1	False	ICTVTaxoChallenge_770592
44664	Riboviria;;Orthornavirae;;Kitrinoviricota;;Alsuviricetes;;Martellivirales;;Bromoviridae;;Ilarvirus;;Tobacco streak virus	False	ICTVTaxoChallenge_77062
44665	Riboviria;;Orthornavirae;;Negarnaviricota;Polyploviricotina;Ellioviricetes;;Bunyavirales;;Nairoviridae;;Orthonairovirus;;Orthonairovirus yezoense	False	ICTVTaxoChallenge_770623
44667	FCB group;;Pseudomonadati;;Bacteroidota;;;;;;;;;;	False	ICTVTaxoChallenge_770643
44668	Duplodnaviria;;Heunggongvirae;;Peploviricota;;Herviviricetes;;Herpesvirales;;Orthoherpesviridae;Betaherpesvirinae;Proboscivirus;;Elephant endotheliotropic herpesvirus 4	False	ICTVTaxoChallenge_770644
44674	Stenosarchaea group;;Methanobacteriati;;Methanobacteriota;;Halobacteria;;Halobacteriales;;;;;;	False	ICTVTaxoChallenge_77072
44677	;;Bacillati;;Bacillota;;;;;;;;;;	False	ICTVTaxoChallenge_770734
44679	Riboviria;;Orthornavirae;;Duplornaviricota;;Resentoviricetes;;Reovirales;;Spinareoviridae;;Orthoreovirus;;Piscine orthoreovirus	False	ICTVTaxoChallenge_770739
44680	Varidnaviria;;Bamfordvirae;;Preplasmiviricota;;Tectiliviricetes;;Rowavirales;;Adenoviridae;;Mastadenovirus;;Human mastadenovirus D	False	ICTVTaxoChallenge_770740
44696	Riboviria;;Orthornavirae;;Negarnaviricota;Polyploviricotina;Ellioviricetes;;Bunyavirales;;Hantaviridae;Mammantavirinae;Orthohantavirus;;	False	ICTVTaxoChallenge_771014
44699	Riboviria;;Orthornavirae;;Negarnaviricota;Polyploviricotina;Ellioviricetes;;Bunyavirales;;Phenuiviridae;;Phlebovirus;;	False	ICTVTaxoChallenge_771047
44705	Monodnaviria;;Trapavirae;;Saleviricota;;Huolimaviricetes;;Haloruvirales;;Pleolipoviridae;;Betapleolipovirus;;Betapleolipovirus HRPV3	False	ICTVTaxoChallenge_771136
44707	Riboviria;;Orthornavirae;;Lenarviricota;;Leviviricetes;;Timlovirales;;Steitzviridae;;Weheuvirus;;Weheuvirus paludicola	False	ICTVTaxoChallenge_771159
44711	Riboviria;;Orthornavirae;;Negarnaviricota;Polyploviricotina;Ellioviricetes;;Bunyavirales;;Arenaviridae;;Mammarenavirus;;Mammarenavirus tamiamiense	False	ICTVTaxoChallenge_771208
44716	Riboviria;;Orthornavirae;;Pisuviricota;;Pisoniviricetes;;Picornavirales;;Picornaviridae;Ensavirinae;Enterovirus;;Rhinovirus C	False	ICTVTaxoChallenge_771397
44719	Monodnaviria;;Shotokuvirae;;Cressdnaviricota;;Repensiviricetes;;Geplafuvirales;;Geminiviridae;;Maldovirus;;Juncus maritimus geminivirus 1	False	ICTVTaxoChallenge_771501
44721	;;Bacillati;;Bacillota;;;;;;;;;;	False	ICTVTaxoChallenge_771528
44724	Riboviria;;Orthornavirae;;Kitrinoviricota;;Alsuviricetes;;Martellivirales;;Endornaviridae;;Betaendornavirus;;Tuber aestivum betaendornavirus	False	ICTVTaxoChallenge_771618
44725	Monodnaviria;;Shotokuvirae;;Cressdnaviricota;;Repensiviricetes;;Geplafuvirales;;Geminiviridae;;Curtovirus;;Beet curly top virus	False	ICTVTaxoChallenge_771623
44728	Riboviria;;Orthornavirae;;Duplornaviricota;;Resentoviricetes;;Reovirales;;Spinareoviridae;;Oryzavirus;;Rice ragged stunt virus	False	ICTVTaxoChallenge_771697
44737	Riboviria;;Orthornavirae;;Negarnaviricota;Polyploviricotina;Ellioviricetes;;Bunyavirales;;Phasmaviridae;;;;Fushun phasmavirus 1	False	ICTVTaxoChallenge_771873
44741	Riboviria;;Orthornavirae;;Pisuviricota;;Pisoniviricetes;;Picornavirales;;Picornaviridae;Ensavirinae;Enterovirus;;Enterovirus H	False	ICTVTaxoChallenge_771937
44742	Riboviria;;Orthornavirae;;Negarnaviricota;Polyploviricotina;Ellioviricetes;;Bunyavirales;;Fimoviridae;;Emaravirus;;Emaravirus cajani	False	ICTVTaxoChallenge_771956
44743	FCB group;;Pseudomonadati;;Bacteroidota;;Bacteroidia;;Bacteroidales;;Bacteroidaceae;;;;	False	ICTVTaxoChallenge_771963
44747	Riboviria;;Orthornavirae;;Negarnaviricota;Polyploviricotina;Ellioviricetes;;Bunyavirales;;Peribunyaviridae;;Orthobunyavirus;;	False	ICTVTaxoChallenge_772093
44749	Riboviria;;Orthornavirae;;Negarnaviricota;Polyploviricotina;Ellioviricetes;;Bunyavirales;;Hantaviridae;Actantavirinae;Actinovirus;;Actinovirus triacanthodis	False	ICTVTaxoChallenge_772113
44752	Riboviria;;Orthornavirae;;Negarnaviricota;Polyploviricotina;Ellioviricetes;;Bunyavirales;;Tospoviridae;;Orthotospovirus;;Orthotospovirus iridimaculaflavi	False	ICTVTaxoChallenge_772141
44753	Monodnaviria;;Shotokuvirae;;Cressdnaviricota;;Arfiviricetes;;Recrevirales;;Redondoviridae;;Torbevirus;;Vientovirus	False	ICTVTaxoChallenge_772158
44754	;;Bacillati;;Bacillota;;;;;;;;;;	False	ICTVTaxoChallenge_772163
44755	Riboviria;;Orthornavirae;;Negarnaviricota;Polyploviricotina;Ellioviricetes;;Bunyavirales;;Peribunyaviridae;;Orthobunyavirus;;Orthobunyavirus okolaense	False	ICTVTaxoChallenge_772165
44757	Riboviria;;Orthornavirae;;Lenarviricota;;Leviviricetes;;Norzivirales;;Fiersviridae;;Pipunevirus;;Pipunevirus borborovicinum	False	ICTVTaxoChallenge_772209
44761	;;Bacillati;;;;;;;;;;;;	False	ICTVTaxoChallenge_772260
44763	Riboviria;;Orthornavirae;;Pisuviricota;;Duplopiviricetes;;Durnavirales;;Partitiviridae;;Alphapartitivirus;;Rosellinia necatrix partitivirus 2	False	ICTVTaxoChallenge_772311
44765	Riboviria;;Orthornavirae;;Duplornaviricota;;Chrymotiviricetes;;Ghabrivirales;;Chrysoviridae;;Alphachrysovirus;;Alphachrysovirus penicillii	False	ICTVTaxoChallenge_772373
44773	;;Bacillati;;Bacillota;;Clostridia;;;;;;;;	False	ICTVTaxoChallenge_772453
44777	;;Bacillati;;Bacillota;;Clostridia;;Lachnospirales;;Lachnospiraceae;;Blautia;;	False	ICTVTaxoChallenge_772488
44778	Riboviria;;Orthornavirae;;Pisuviricota;;Pisoniviricetes;;Picornavirales;;Caliciviridae;;Sapovirus;;Sapporo virus	False	ICTVTaxoChallenge_772493
44781	;;Bacillati;;Bacillota;;Clostridia;;Eubacteriales;;Eubacteriaceae;;Eubacterium;;	False	ICTVTaxoChallenge_772513
44785	Monodnaviria;;Shotokuvirae;;Cressdnaviricota;;Repensiviricetes;;Geplafuvirales;;Geminiviridae;;Begomovirus;;Dicliptera yellow mottle virus	False	ICTVTaxoChallenge_772603
44787	Riboviria;;Orthornavirae;;Kitrinoviricota;;Alsuviricetes;;Martellivirales;;Closteroviridae;;Velarivirus;;Grapevine leafroll-associated virus 7	False	ICTVTaxoChallenge_77261
44793	Riboviria;;Orthornavirae;;Negarnaviricota;Polyploviricotina;Ellioviricetes;;Bunyavirales;;Peribunyaviridae;;Orthobunyavirus;;	False	ICTVTaxoChallenge_772755
44800	Riboviria;;Orthornavirae;;Duplornaviricota;;Resentoviricetes;;Reovirales;;Sedoreoviridae;;Orbivirus;;Orungo virus	False	ICTVTaxoChallenge_772943
44812	;;Bacillati;;Bacillota;;;;;;;;;;	False	ICTVTaxoChallenge_773139
44814	Stenosarchaea group;;Methanobacteriati;;Methanobacteriota;;Halobacteria;;Halobacteriales;;Haloferacaceae;;Haloplanus;;	False	ICTVTaxoChallenge_773150
44821	Monodnaviria;;Shotokuvirae;;Cressdnaviricota;;Repensiviricetes;;Geplafuvirales;;Geminiviridae;;Begomovirus;;Jacquemontia mosaic Yucatan virus	False	ICTVTaxoChallenge_77324
44825	Riboviria;;Orthornavirae;;Pisuviricota;;Pisoniviricetes;;Picornavirales;;Picornaviridae;Ensavirinae;Enterovirus;;Rhinovirus B	False	ICTVTaxoChallenge_773271
44827	Monodnaviria;;Shotokuvirae;;Cressdnaviricota;;Repensiviricetes;;Geplafuvirales;;Geminiviridae;;Begomovirus;;Sunn hemp leaf distortion virus	False	ICTVTaxoChallenge_77329
44828	Riboviria;;Orthornavirae;;Negarnaviricota;Polyploviricotina;Ellioviricetes;;Bunyavirales;;Nairoviridae;;Orthonairovirus;;Orthonairovirus erveense	False	ICTVTaxoChallenge_773296
44834	Riboviria;;Orthornavirae;;Lenarviricota;;Leviviricetes;;Timlovirales;;Steitzviridae;;Weheuvirus;;Weheuvirus pelocola	False	ICTVTaxoChallenge_773378
44835	Riboviria;;Orthornavirae;;Negarnaviricota;Polyploviricotina;Ellioviricetes;;Bunyavirales;;Peribunyaviridae;;Orthobunyavirus;;Orthobunyavirus termeilense	False	ICTVTaxoChallenge_773412
44840	Riboviria;;Orthornavirae;;Duplornaviricota;;Chrymotiviricetes;;Ghabrivirales;;Alternaviridae;;Alternavirus;;Alternavirus aspergilli	False	ICTVTaxoChallenge_773526
44843	;;Pseudomonadati;;Pseudomonadota;;Gammaproteobacteria;;Cellvibrionales;;Porticoccaceae;;;;Porticoccaceae bacterium	False	ICTVTaxoChallenge_773554
44844	;;Bacillati;;Bacillota;;;;;;;;;;	False	ICTVTaxoChallenge_773563
44846	Riboviria;;Orthornavirae;;Pisuviricota;;Pisoniviricetes;;Picornavirales;;Picornaviridae;Kodimesavirinae;Oscivirus;;Oscivirus A	False	ICTVTaxoChallenge_773583
44850	;;Pseudomonadati;;;;;;;;;;;;	False	ICTVTaxoChallenge_773618
44853	Riboviria;;Orthornavirae;;Negarnaviricota;Polyploviricotina;Ellioviricetes;;Bunyavirales;;Peribunyaviridae;;Orthobunyavirus;;Orthobunyavirus biraoense	False	ICTVTaxoChallenge_77367
44854	;;Pseudomonadati;;Pseudomonadota;;Gammaproteobacteria;;Legionellales;;;;;;Legionellales bacterium	False	ICTVTaxoChallenge_773680
44855	;;Pseudomonadati;;;;;;;;;;;;	False	ICTVTaxoChallenge_773702
44858	Riboviria;;Orthornavirae;;Pisuviricota;;Pisoniviricetes;;Sobelivirales;;Solemoviridae;;Sobemovirus;;Rice yellow mottle virus	False	ICTVTaxoChallenge_773773
44861	Riboviria;;Orthornavirae;;Pisuviricota;;Pisoniviricetes;;Nidovirales;Tornidovirineae;Tobaniviridae;Serpentovirinae;Infratovirus;Hepoptovirus;Hebius tobanivirus 1	False	ICTVTaxoChallenge_773819
44864	Riboviria;;Orthornavirae;;Pisuviricota;;Duplopiviricetes;;Durnavirales;;Partitiviridae;;Alphapartitivirus;;Vicia cryptic virus	False	ICTVTaxoChallenge_773830
44870	Riboviria;;Orthornavirae;;Negarnaviricota;Polyploviricotina;Ellioviricetes;;Bunyavirales;;Phenuiviridae;;Goukovirus;;Goukovirus cumutoense	False	ICTVTaxoChallenge_773899
44873	Monodnaviria;;Shotokuvirae;;Cressdnaviricota;;Repensiviricetes;;Geplafuvirales;;Geminiviridae;;Capulavirus;;Plantago lanceolata latent virus	False	ICTVTaxoChallenge_773959
44884	Riboviria;;Orthornavirae;;Duplornaviricota;;Resentoviricetes;;Reovirales;;Sedoreoviridae;;Orbivirus;;Palyam virus	False	ICTVTaxoChallenge_774154
44890	Riboviria;;Orthornavirae;;Negarnaviricota;Polyploviricotina;Ellioviricetes;;Bunyavirales;;Tospoviridae;;Orthotospovirus;;Orthotospovirus cucurbichlorosis	False	ICTVTaxoChallenge_774228
44892	;;;;;;;;;;;;;;Virus NIOZ-UU159	False	ICTVTaxoChallenge_774266
44898	Riboviria;;Orthornavirae;;Pisuviricota;;Pisoniviricetes;;Picornavirales;;Picornaviridae;Caphthovirinae;Cardiovirus;;Cardiovirus C	False	ICTVTaxoChallenge_774379
44903	Riboviria;;Orthornavirae;;Duplornaviricota;;Resentoviricetes;;Reovirales;;Sedoreoviridae;;Orbivirus;;Wad Medani virus	False	ICTVTaxoChallenge_774440
44904	Riboviria;;Orthornavirae;;Negarnaviricota;Polyploviricotina;Ellioviricetes;;Bunyavirales;;Fimoviridae;;Emaravirus;;	False	ICTVTaxoChallenge_774451
44906	Varidnaviria;;Bamfordvirae;;Preplasmiviricota;;Tectiliviricetes;;Rowavirales;;Adenoviridae;;Atadenovirus;;Bovine atadenovirus D	False	ICTVTaxoChallenge_774484
44908	;;Pseudomonadati;;;;;;;;;;;;	False	ICTVTaxoChallenge_774490
44911	Riboviria;;Orthornavirae;;Negarnaviricota;Polyploviricotina;Ellioviricetes;;Bunyavirales;;Peribunyaviridae;;Orthobunyavirus;;Orthobunyavirus insulae	False	ICTVTaxoChallenge_774529
44912	Riboviria;;Orthornavirae;;Negarnaviricota;Polyploviricotina;Ellioviricetes;;Bunyavirales;;Hantaviridae;Mammantavirinae;Orthohantavirus;;Orthohantavirus nigrorivense	False	ICTVTaxoChallenge_774586
44916	Riboviria;;Orthornavirae;;Negarnaviricota;Polyploviricotina;Ellioviricetes;;Bunyavirales;;Phenuiviridae;;Hudivirus;;Hudivirus muscae	False	ICTVTaxoChallenge_774674
44918	FCB group;;Pseudomonadati;;Bacteroidota;;Bacteroidia;;Bacteroidales;;Prevotellaceae;;Prevotella;;	False	ICTVTaxoChallenge_774700
44921	Riboviria;;Orthornavirae;;Negarnaviricota;Polyploviricotina;Ellioviricetes;;Bunyavirales;;Phenuiviridae;;Phlebovirus;;	False	ICTVTaxoChallenge_774769
44922	;;Pseudomonadati;;;;;;;;;;;;	False	ICTVTaxoChallenge_774787
44926	;;Bacillati;;Bacillota;;Clostridia;;;;;;;;	False	ICTVTaxoChallenge_774825
44928	;;Pseudomonadati;;Pseudomonadota;;;;;;;;;;	False	ICTVTaxoChallenge_774842
44929	Riboviria;;Orthornavirae;;Duplornaviricota;;Resentoviricetes;;Reovirales;;Spinareoviridae;;Mycoreovirus;;Mycoreovirus 3	False	ICTVTaxoChallenge_774858
44930	Riboviria;;Orthornavirae;;Pisuviricota;;Pisoniviricetes;;Picornavirales;;Picornaviridae;Ensavirinae;Enterovirus;;Rhinovirus B	False	ICTVTaxoChallenge_774872
44931	Riboviria;;Orthornavirae;;Negarnaviricota;Polyploviricotina;Ellioviricetes;;Bunyavirales;;Phenuiviridae;;;;	False	ICTVTaxoChallenge_774887
44932	Riboviria;;Orthornavirae;;Kitrinoviricota;;Alsuviricetes;;Hepelivirales;;;;;;Chemarfal virus 50	False	ICTVTaxoChallenge_774888
44935	Riboviria;;Orthornavirae;;Duplornaviricota;;Resentoviricetes;;Reovirales;;Sedoreoviridae;;Orbivirus;;Eubenangee virus	False	ICTVTaxoChallenge_774919
44937	FCB group;;Pseudomonadati;;Bacteroidota;;Flavobacteriia;;Flavobacteriales;;Flavobacteriaceae;;;;Flavobacteriaceae bacterium	False	ICTVTaxoChallenge_774930
44939	Monodnaviria;;Shotokuvirae;;Cressdnaviricota;;Repensiviricetes;;Geplafuvirales;;Geminiviridae;;Grablovirus;;Grapevine red blotch virus	False	ICTVTaxoChallenge_774946
44942	Riboviria;;Orthornavirae;;Negarnaviricota;Polyploviricotina;Ellioviricetes;;Bunyavirales;;Phenuiviridae;;Phlebovirus;;Phlebovirus pantanalense	False	ICTVTaxoChallenge_77500
44944	Riboviria;;Orthornavirae;;Negarnaviricota;Polyploviricotina;Ellioviricetes;;Bunyavirales;;;;;;	False	ICTVTaxoChallenge_775023
44946	Riboviria;;Orthornavirae;;Negarnaviricota;Polyploviricotina;Ellioviricetes;;Bunyavirales;;Phenuiviridae;;Wenrivirus;;Wenrivirus penaei	False	ICTVTaxoChallenge_775030
44947	Riboviria;;Orthornavirae;;Kitrinoviricota;;Alsuviricetes;;Martellivirales;;Endornaviridae;;Alphaendornavirus;;Helianthus annuus alphaendornavirus	False	ICTVTaxoChallenge_775033
44953	Riboviria;;Orthornavirae;;Negarnaviricota;Haploviricotina;Monjiviricetes;;Mononegavirales;;Rhabdoviridae;;Betapaprhavirus;;Betapaprhavirus frugiperda	False	ICTVTaxoChallenge_77514
44954	;;Bacillati;;Actinomycetota;;Actinomycetes;;Bifidobacteriales;;Bifidobacteriaceae;;;;	False	ICTVTaxoChallenge_775154
44955	FCB group;;Pseudomonadati;;Bacteroidota;;Bacteroidia;;Bacteroidales;;;;;;	False	ICTVTaxoChallenge_775159
44957	;;Bacillati;;Bacillota;;Clostridia;;Lachnospirales;;Lachnospiraceae;;Mediterraneibacter;;Candidatus Mediterraneibacter intestinigallinarum	False	ICTVTaxoChallenge_7752
44960	Riboviria;;Orthornavirae;;Negarnaviricota;Polyploviricotina;Ellioviricetes;;Bunyavirales;;Hantaviridae;Mammantavirinae;Orthohantavirus;;Orthohantavirus fugongense	False	ICTVTaxoChallenge_77533
44963	Monodnaviria;;Shotokuvirae;;Cressdnaviricota;;Arfiviricetes;;Cremevirales;;Smacoviridae;;Porprismacovirus;;Camel associated porprismacovirus 2	False	ICTVTaxoChallenge_775356
44964	Riboviria;;Orthornavirae;;Negarnaviricota;Polyploviricotina;Ellioviricetes;;Bunyavirales;;Peribunyaviridae;;Orthobunyavirus;;	False	ICTVTaxoChallenge_775360
44972	Riboviria;;Orthornavirae;;Negarnaviricota;Polyploviricotina;Ellioviricetes;;Bunyavirales;;Phenuiviridae;;Phlebovirus;;Phlebovirus saloboense	False	ICTVTaxoChallenge_775552
44975	Riboviria;;Orthornavirae;;Duplornaviricota;;Chrymotiviricetes;;Ghabrivirales;;Chrysoviridae;;Alphachrysovirus;;Alphachrysovirus shuangaoense	False	ICTVTaxoChallenge_775568
44976	Monodnaviria;;Shotokuvirae;;Cressdnaviricota;;Arfiviricetes;;Mulpavirales;;Nanoviridae;;Babuvirus;;Cardamom bushy dwarf virus	False	ICTVTaxoChallenge_775575
44981	Monodnaviria;;Shotokuvirae;;Cressdnaviricota;;Arfiviricetes;;Cirlivirales;;Circoviridae;;Cyclovirus;;Army ant associated cyclovirus 5	False	ICTVTaxoChallenge_775630
44984	;;Thermoproteati;;Thermoproteota;;Thermoprotei;;;;;;;;Thermoprotei archaeon	False	ICTVTaxoChallenge_775648
44989	Riboviria;;Orthornavirae;;Negarnaviricota;Polyploviricotina;Ellioviricetes;;Bunyavirales;;Peribunyaviridae;;Orthobunyavirus;;	False	ICTVTaxoChallenge_775733
44990	;;Bacillati;;Bacillota;;Clostridia;;Eubacteriales;;;;;;	False	ICTVTaxoChallenge_775736
44992	Riboviria;;Orthornavirae;;Kitrinoviricota;;Alsuviricetes;;Martellivirales;;Endornaviridae;;Alphaendornavirus;;Oryza rufipogon alphaendornavirus	False	ICTVTaxoChallenge_77575
44995	Riboviria;;Orthornavirae;;Negarnaviricota;Polyploviricotina;Ellioviricetes;;Bunyavirales;;Hantaviridae;Mammantavirinae;Orthohantavirus;;	False	ICTVTaxoChallenge_775784
44998	Riboviria;;Orthornavirae;;Negarnaviricota;Haploviricotina;Monjiviricetes;;Mononegavirales;;Rhabdoviridae;;Alphahymrhavirus;;Alphahymrhavirus hirtum	False	ICTVTaxoChallenge_775805
45001	Riboviria;;Orthornavirae;;Kitrinoviricota;;Alsuviricetes;;Tymovirales;;Betaflexiviridae;Quinvirinae;Foveavirus;;Rubus canadensis virus 1	False	ICTVTaxoChallenge_775818
45004	Riboviria;;Orthornavirae;;Negarnaviricota;Polyploviricotina;Ellioviricetes;;Bunyavirales;;Phenuiviridae;;Phlebovirus;;	False	ICTVTaxoChallenge_775833
45005	Monodnaviria;;Shotokuvirae;;Cressdnaviricota;;Repensiviricetes;;Geplafuvirales;;Geminiviridae;;Begomovirus;;Hollyhock yellow vein mosaic virus	False	ICTVTaxoChallenge_775835
45013	Riboviria;;;;;;;;;;Polymycoviridae;;Polymycovirus;;Cladosporium cladosporioides polymycovirus 1	False	ICTVTaxoChallenge_775926
45014	Riboviria;;Orthornavirae;;Kitrinoviricota;;Alsuviricetes;;Tymovirales;;Alphaflexiviridae;;Potexvirus;;Cassava common mosaic virus	False	ICTVTaxoChallenge_775939
45018	FCB group;;Pseudomonadati;;Bacteroidota;;Bacteroidia;;Bacteroidales;;Prevotellaceae;;Segatella;;Segatella hominis	False	ICTVTaxoChallenge_7760
45022	Riboviria;;Orthornavirae;;Duplornaviricota;;Resentoviricetes;;Reovirales;;Sedoreoviridae;;Phytoreovirus;;Rice dwarf virus	False	ICTVTaxoChallenge_776078
45023	Riboviria;;Orthornavirae;;Duplornaviricota;;Chrymotiviricetes;;Ghabrivirales;;Chrysoviridae;;Alphachrysovirus;;Alphachrysovirus verticillii	False	ICTVTaxoChallenge_776079
45024	Riboviria;;Orthornavirae;;Negarnaviricota;Polyploviricotina;Ellioviricetes;;Bunyavirales;;Phenuiviridae;;Mechlorovirus;;Mechlorovirus cucumeris	False	ICTVTaxoChallenge_7761
45025	Riboviria;;Orthornavirae;;Pisuviricota;;Stelpaviricetes;;Patatavirales;;Potyviridae;;Potyvirus;;Asparagus virus 1	False	ICTVTaxoChallenge_776104
45026	Riboviria;;Orthornavirae;;Negarnaviricota;Polyploviricotina;Ellioviricetes;;Bunyavirales;;Phenuiviridae;;Horwuvirus;;Horwuvirus solenopsidis	False	ICTVTaxoChallenge_776150
45032	Riboviria;;Orthornavirae;;Duplornaviricota;;Chrymotiviricetes;;Ghabrivirales;;Quadriviridae;;Quadrivirus;;Rosellinia necatrix quadrivirus 1	False	ICTVTaxoChallenge_776302
45034	Riboviria;;Orthornavirae;;Duplornaviricota;;Resentoviricetes;;Reovirales;;Sedoreoviridae;;Mimoreovirus;;Micromonas pusilla reovirus	False	ICTVTaxoChallenge_776316
45036	Monodnaviria;;Shotokuvirae;;Cressdnaviricota;;Arfiviricetes;;Mulpavirales;;Nanoviridae;;Nanovirus;;Faba bean necrotic yellows virus	False	ICTVTaxoChallenge_77633
45037	Riboviria;;Orthornavirae;;Negarnaviricota;Polyploviricotina;Ellioviricetes;;Bunyavirales;;Phenuiviridae;;Phlebovirus;;	False	ICTVTaxoChallenge_776330
45039	Riboviria;;Orthornavirae;;Pisuviricota;;Pisoniviricetes;;Picornavirales;;Picornaviridae;Ensavirinae;Enterovirus;;Rhinovirus A	False	ICTVTaxoChallenge_776367
45040	;;Bacillati;;Bacillota;;Clostridia;;;;;;;;Clostridia bacterium	False	ICTVTaxoChallenge_776400
45045	;;Pseudomonadati;;;;;;;;;;;;	False	ICTVTaxoChallenge_776480
45046	Riboviria;;Orthornavirae;;Duplornaviricota;;Chrymotiviricetes;;Ghabrivirales;;Chrysoviridae;;Alphachrysovirus;;Alphachrysovirus helminthosporii	False	ICTVTaxoChallenge_776481
45047	Riboviria;;Orthornavirae;;Kitrinoviricota;;Alsuviricetes;;Tymovirales;;Betaflexiviridae;Quinvirinae;Carlavirus;;Passiflora latent virus	False	ICTVTaxoChallenge_776489
45048	Riboviria;;Orthornavirae;;Negarnaviricota;Polyploviricotina;Ellioviricetes;;Bunyavirales;;Peribunyaviridae;;Orthobunyavirus;;Moju orthobunyavirus	False	ICTVTaxoChallenge_77650
45050	;;Pseudomonadati;;Pseudomonadota;;Gammaproteobacteria;;;;;;;;Gammaproteobacteria bacterium	False	ICTVTaxoChallenge_776513
45052	Riboviria;;Orthornavirae;;Pisuviricota;;Pisoniviricetes;;Picornavirales;;Picornaviridae;Ensavirinae;Enterovirus;;Rhinovirus C	False	ICTVTaxoChallenge_776541
45056	Riboviria;;Orthornavirae;;Negarnaviricota;Polyploviricotina;Ellioviricetes;;Bunyavirales;;Arenaviridae;;Mammarenavirus;;Mammarenavirus piritalense	False	ICTVTaxoChallenge_776617
45058	;;Pseudomonadati;;Pseudomonadota;;Alphaproteobacteria;;Rhodobacterales;;Paracoccaceae;;;;Paracoccaceae bacterium	False	ICTVTaxoChallenge_776632
45063	Riboviria;;Orthornavirae;;Pisuviricota;;Pisoniviricetes;;Nidovirales;Arnidovirineae;Arteriviridae;Simarterivirinae;Etaarterivirus;;Etaarterivirus ugarco 1	False	ICTVTaxoChallenge_776686
45064	;;Pseudomonadati;;;;;;;;;;;;	False	ICTVTaxoChallenge_77669
45066	Riboviria;;Orthornavirae;;Duplornaviricota;;Resentoviricetes;;Reovirales;;Spinareoviridae;;Orthoreovirus;;Avian orthoreovirus	False	ICTVTaxoChallenge_776733
45067	Riboviria;;Orthornavirae;;Negarnaviricota;Polyploviricotina;Ellioviricetes;;Bunyavirales;;Peribunyaviridae;;Orthobunyavirus;;Orthobunyavirus saboense	False	ICTVTaxoChallenge_77675
45073	;;Pseudomonadati;;Pseudomonadota;;Gammaproteobacteria;;;;;;;;Gammaproteobacteria bacterium	False	ICTVTaxoChallenge_776825
45074	Riboviria;;Orthornavirae;;Negarnaviricota;Polyploviricotina;Ellioviricetes;;Bunyavirales;;Phenuiviridae;;Phlebovirus;;Phlebovirus penshurtense	False	ICTVTaxoChallenge_77685
45078	Riboviria;;Orthornavirae;;Negarnaviricota;Polyploviricotina;Ellioviricetes;;Bunyavirales;;Phenuiviridae;;Phlebovirus;;	False	ICTVTaxoChallenge_776901
45083	Riboviria;;Orthornavirae;;Negarnaviricota;Polyploviricotina;Ellioviricetes;;Bunyavirales;;Peribunyaviridae;;Orthobunyavirus;;Orthobunyavirus kowanyamaense	False	ICTVTaxoChallenge_776978
45087	Riboviria;;Orthornavirae;;Negarnaviricota;Polyploviricotina;Ellioviricetes;;Bunyavirales;;Peribunyaviridae;;Orthobunyavirus;;Orthobunyavirus bunyamweraense	False	ICTVTaxoChallenge_777037
45094	Riboviria;;Orthornavirae;;Kitrinoviricota;;Alsuviricetes;;Martellivirales;;Virgaviridae;;Tobamovirus;;Tobacco mild green mosaic virus	False	ICTVTaxoChallenge_777129
45095	FCB group;;Pseudomonadati;;Bacteroidota;;Bacteroidia;;Bacteroidales;;Prevotellaceae;;;;	False	ICTVTaxoChallenge_777134
45097	FCB group;;Pseudomonadati;;Bacteroidota;;Bacteroidia;;Bacteroidales;;;;;;	False	ICTVTaxoChallenge_777161
45098	Riboviria;;Orthornavirae;;Negarnaviricota;Polyploviricotina;Ellioviricetes;;Bunyavirales;;Peribunyaviridae;;Orthobunyavirus;;	False	ICTVTaxoChallenge_777180
45100	Riboviria;;Orthornavirae;;Negarnaviricota;Polyploviricotina;Ellioviricetes;;Bunyavirales;;Hantaviridae;Mammantavirinae;Orthohantavirus;;	False	ICTVTaxoChallenge_777207
45102	Riboviria;;Orthornavirae;;Negarnaviricota;Polyploviricotina;Ellioviricetes;;Bunyavirales;;Phenuiviridae;;Goukovirus;;Goukovirus yichangense	False	ICTVTaxoChallenge_777277
45104	Riboviria;;Orthornavirae;;Negarnaviricota;Polyploviricotina;Ellioviricetes;;Bunyavirales;;Peribunyaviridae;;Orthobunyavirus;;Orthobunyavirus oropoucheense	False	ICTVTaxoChallenge_777306
45105	Varidnaviria;;Bamfordvirae;;Preplasmiviricota;;Tectiliviricetes;;Rowavirales;;Adenoviridae;;Siadenovirus;;Skua siadenovirus A	False	ICTVTaxoChallenge_777310
45106	Riboviria;;Orthornavirae;;Negarnaviricota;Polyploviricotina;Ellioviricetes;;Bunyavirales;;Arenaviridae;;Hartmanivirus;;Hartmanivirus turici	False	ICTVTaxoChallenge_77732
45107	Riboviria;;Orthornavirae;;Negarnaviricota;Polyploviricotina;Ellioviricetes;;Bunyavirales;;Peribunyaviridae;;Orthobunyavirus;;Orthobunyavirus pacoraense	False	ICTVTaxoChallenge_777321
45108	Monodnaviria;;Shotokuvirae;;Cressdnaviricota;;Repensiviricetes;;Geplafuvirales;;Geminiviridae;;Begomovirus;;Okra yellow crinkle virus	False	ICTVTaxoChallenge_777342
45112	;;Pseudomonadati;;Pseudomonadota;;;;;;;;;;	False	ICTVTaxoChallenge_777374
45114	;;Bacillati;;Bacillota;;;;;;;;;;	False	ICTVTaxoChallenge_777403
45115	Riboviria;;Orthornavirae;;Lenarviricota;;Leviviricetes;;Timlovirales;;Steitzviridae;;Nihlwovirus;;Nihlwovirus limicola	False	ICTVTaxoChallenge_777438
45119	Riboviria;;Orthornavirae;;Negarnaviricota;Polyploviricotina;Ellioviricetes;;Bunyavirales;;Nairoviridae;;Orthonairovirus;;Orthonairovirus keterehense	False	ICTVTaxoChallenge_777491
45127	Riboviria;;;;;;;;;;Polymycoviridae;;Polymycovirus;;Botryoshaeria dothidea polymycovirus 1	False	ICTVTaxoChallenge_777702
45128	;;Pseudomonadati;;Pseudomonadota;;;;;;;;;;Pseudomonadota bacterium	False	ICTVTaxoChallenge_777705
45130	Riboviria;;Orthornavirae;;Negarnaviricota;Polyploviricotina;Ellioviricetes;;Bunyavirales;;Peribunyaviridae;;Orthobunyavirus;;	False	ICTVTaxoChallenge_777717
45131	;;;;;;;;;;;;;;uncultured virus	False	ICTVTaxoChallenge_777768
45134	;;Bacillati;;Bacillota;;Erysipelotrichia;;Erysipelotrichales;;Erysipelotrichaceae;;Solobacterium;;	False	ICTVTaxoChallenge_777809
45139	Riboviria;;Orthornavirae;;Negarnaviricota;Polyploviricotina;Ellioviricetes;;Bunyavirales;;Peribunyaviridae;;Orthobunyavirus;;Orthobunyavirus wyeomyiae	False	ICTVTaxoChallenge_777896
45141	FCB group;;Pseudomonadati;;Bacteroidota;;Bacteroidia;;Bacteroidales;;Prevotellaceae;;;;	False	ICTVTaxoChallenge_777906
45144	Riboviria;;Orthornavirae;;Negarnaviricota;Polyploviricotina;Ellioviricetes;;Bunyavirales;;Peribunyaviridae;;Orthobunyavirus;;	False	ICTVTaxoChallenge_777928
45145	Riboviria;;Orthornavirae;;Duplornaviricota;;Resentoviricetes;;Reovirales;;Sedoreoviridae;;Orbivirus;;Chenuda virus	False	ICTVTaxoChallenge_777939
45147	Riboviria;;;;;;;;;;Polymycoviridae;;Polymycovirus;;Colletotrichum camelliae polymycovirus 1	False	ICTVTaxoChallenge_777950
45150	Riboviria;;Orthornavirae;;Pisuviricota;;Duplopiviricetes;;Durnavirales;;Partitiviridae;;Deltapartitivirus;;Pepper cryptic virus 2	False	ICTVTaxoChallenge_777988
45154	Riboviria;;Orthornavirae;;Duplornaviricota;;Resentoviricetes;;Reovirales;;Spinareoviridae;;Cypovirus;;Cypovirus 14	False	ICTVTaxoChallenge_778089
45156	PVC group;;Pseudomonadati;;Verrucomicrobiota;;Verrucomicrobiia;;Verrucomicrobiales;;Akkermansiaceae;;;;Akkermansiaceae bacterium	False	ICTVTaxoChallenge_778152
45158	Riboviria;;Orthornavirae;;Pisuviricota;;Pisoniviricetes;;Picornavirales;;Picornaviridae;Ensavirinae;Enterovirus;;Enterovirus J	False	ICTVTaxoChallenge_778163
45161	;;Pseudomonadati;;;;;;;;;;;;	False	ICTVTaxoChallenge_778212
45166	Riboviria;;Orthornavirae;;Kitrinoviricota;;Alsuviricetes;;Martellivirales;;Closteroviridae;;Crinivirus;;Sweet potato chlorotic stunt virus	False	ICTVTaxoChallenge_778331
45171	FCB group;;Pseudomonadati;;Bacteroidota;;Bacteroidia;;Bacteroidales;;;;;;	False	ICTVTaxoChallenge_778397
45173	Riboviria;;Orthornavirae;;Negarnaviricota;Polyploviricotina;Ellioviricetes;;Bunyavirales;;Phenuiviridae;;Phlebovirus;;	False	ICTVTaxoChallenge_778446
45175	;;Bacillati;;Bacillota;;Clostridia;;Lachnospirales;;Lachnospiraceae;;;;	False	ICTVTaxoChallenge_778466
45176	;;Pseudomonadati;;;;;;;;;;;;	False	ICTVTaxoChallenge_778478
45178	Riboviria;;Orthornavirae;;Negarnaviricota;Haploviricotina;Monjiviricetes;;Mononegavirales;;Rhabdoviridae;;Alphacrustrhavirus;;Alphacrustrhavirus wenling	False	ICTVTaxoChallenge_778492
45184	Riboviria;;Orthornavirae;;Negarnaviricota;Polyploviricotina;Ellioviricetes;;Bunyavirales;;Phenuiviridae;;Phlebovirus;;	False	ICTVTaxoChallenge_778524
45190	Riboviria;;Orthornavirae;;Negarnaviricota;Polyploviricotina;Ellioviricetes;;Bunyavirales;;Arenaviridae;;Mammarenavirus;;Mammarenavirus tamiamiense	False	ICTVTaxoChallenge_778597
45191	Monodnaviria;;Shotokuvirae;;Cressdnaviricota;;Repensiviricetes;;Geplafuvirales;;Geminiviridae;;Begomovirus;;Macroptilium common mosaic virus	False	ICTVTaxoChallenge_778625
45197	;;Pseudomonadati;;Atribacterota;;;;;;;;;;Atribacterota bacterium	False	ICTVTaxoChallenge_778687
45199	Riboviria;;Orthornavirae;;Lenarviricota;;Leviviricetes;;Timlovirales;;Steitzviridae;;Gredihovirus;;Gredihovirus paludicola	False	ICTVTaxoChallenge_778715
45204	Riboviria;;Orthornavirae;;Negarnaviricota;Polyploviricotina;Ellioviricetes;;Bunyavirales;;Fimoviridae;;Emaravirus;;Emaravirus chrysanthemi	False	ICTVTaxoChallenge_778817
45205	Riboviria;;Orthornavirae;;Duplornaviricota;;Resentoviricetes;;Reovirales;;Spinareoviridae;;Orthoreovirus;;Mahlapitsi orthoreovirus	False	ICTVTaxoChallenge_77882
45212	Monodnaviria;;Shotokuvirae;;Cressdnaviricota;;Repensiviricetes;;Geplafuvirales;;Geminiviridae;;Begomovirus;;Sida chlorotic leaf virus	False	ICTVTaxoChallenge_778866
45218	Riboviria;;Orthornavirae;;Pisuviricota;;Pisoniviricetes;;Picornavirales;;Picornaviridae;Ensavirinae;Rabovirus;;Rabovirus A	False	ICTVTaxoChallenge_77894
45220	Riboviria;;Orthornavirae;;Negarnaviricota;Polyploviricotina;Ellioviricetes;;Bunyavirales;;Nairoviridae;;Orthonairovirus;;Orthonairovirus artashatense	False	ICTVTaxoChallenge_778979
45221	Riboviria;;Orthornavirae;;Kitrinoviricota;;Magsaviricetes;;Nodamuvirales;;Nodaviridae;;Alphanodavirus;;Nodamura virus	False	ICTVTaxoChallenge_778982
45224	Riboviria;;Orthornavirae;;Negarnaviricota;Polyploviricotina;Ellioviricetes;;Bunyavirales;;Peribunyaviridae;;Orthobunyavirus;;	False	ICTVTaxoChallenge_779058
45228	FCB group;;Pseudomonadati;;Bacteroidota;;Flavobacteriia;;Flavobacteriales;;Flavobacteriaceae;;Flavobacterium;;Flavobacterium sp. 38-13	False	ICTVTaxoChallenge_779157
45232	Riboviria;;Orthornavirae;;Negarnaviricota;Polyploviricotina;Ellioviricetes;;Bunyavirales;;Phenuiviridae;;Mechlorovirus;;Mechlorovirus cucumeris	False	ICTVTaxoChallenge_779215
45235	;;Pseudomonadati;;;;;;;;;;;;	False	ICTVTaxoChallenge_779257
45237	Riboviria;;Orthornavirae;;Negarnaviricota;Polyploviricotina;Ellioviricetes;;Bunyavirales;;Phenuiviridae;;Phlebovirus;;Phlebovirus claroense	False	ICTVTaxoChallenge_779264
45239	Methanomada group;;Methanobacteriati;;Methanobacteriota;;Methanobacteria;;Methanobacteriales;;Methanobacteriaceae;;;;	False	ICTVTaxoChallenge_779288
45243	Riboviria;;Orthornavirae;;Pisuviricota;;Stelpaviricetes;;Patatavirales;;Potyviridae;;Potyvirus;;Chinese artichoke mosaic virus	False	ICTVTaxoChallenge_779355
45244	Riboviria;;Orthornavirae;;Duplornaviricota;;Resentoviricetes;;Reovirales;;Spinareoviridae;;Orthoreovirus;;Mahlapitsi orthoreovirus	False	ICTVTaxoChallenge_779375
45251	Monodnaviria;;Shotokuvirae;;Cressdnaviricota;;Repensiviricetes;;Geplafuvirales;;Geminiviridae;;Begomovirus;;Potato yellow mosaic Panama virus	False	ICTVTaxoChallenge_779543
45255	Riboviria;;Orthornavirae;;Negarnaviricota;Polyploviricotina;Ellioviricetes;;Bunyavirales;;Phasmaviridae;;Orthophasmavirus;;Orthophasmavirus coleopterus	False	ICTVTaxoChallenge_779593
45256	Riboviria;;Orthornavirae;;Negarnaviricota;Polyploviricotina;Ellioviricetes;;Bunyavirales;;Hantaviridae;Mammantavirinae;Orthohantavirus;;Orthohantavirus asamaense	False	ICTVTaxoChallenge_779624
45259	;;;;;;;;;;;;;;Circular ssDNA virus sp.	False	ICTVTaxoChallenge_779659
45264	Monodnaviria;;Shotokuvirae;;Cressdnaviricota;;Repensiviricetes;;Geplafuvirales;;Geminiviridae;;Begomovirus;;Tomato chlorotic mottle Guyane virus	False	ICTVTaxoChallenge_779686
45267	Riboviria;;;;;;;;;;;;;;Riboviria sp.	False	ICTVTaxoChallenge_779801
45268	;;Pseudomonadati;;;;;;;;;;;;	False	ICTVTaxoChallenge_779803
45274	Riboviria;;Pararnavirae;;Artverviricota;;Revtraviricetes;;Blubervirales;;Hepadnaviridae;;Orthohepadnavirus;;Hepatitis B virus	False	ICTVTaxoChallenge_779907
45277	Riboviria;;Orthornavirae;;Lenarviricota;;Leviviricetes;;Timlovirales;;Steitzviridae;;Weheuvirus;;Weheuvirus pelocola	False	ICTVTaxoChallenge_779995
45278	Riboviria;;Orthornavirae;;Negarnaviricota;Polyploviricotina;Ellioviricetes;;Bunyavirales;;Peribunyaviridae;;Orthobunyavirus;;	False	ICTVTaxoChallenge_780004
45285	;;Methanobacteriati;;Thermoplasmatota;;Thermoplasmata;;Methanomassiliicoccales;;;;;;	False	ICTVTaxoChallenge_780111
45286	;;Pseudomonadati;;Pseudomonadota;;Betaproteobacteria;;Burkholderiales;;Oxalobacteraceae;;;;	False	ICTVTaxoChallenge_780123
45287	Riboviria;;Orthornavirae;;Duplornaviricota;;Resentoviricetes;;Reovirales;;Spinareoviridae;;Coltivirus;;Tarumizu coltivirus	False	ICTVTaxoChallenge_780139
45292	Riboviria;;Orthornavirae;;Pisuviricota;;Duplopiviricetes;;Durnavirales;;Partitiviridae;;Alphapartitivirus;;Cherry chlorotic rusty spot associated partitivirus	False	ICTVTaxoChallenge_780166
45294	FCB group;;Pseudomonadati;;Bacteroidota;;Bacteroidia;;Bacteroidales;;;;;;	False	ICTVTaxoChallenge_780204
45296	Riboviria;;Orthornavirae;;Negarnaviricota;Polyploviricotina;Ellioviricetes;;Bunyavirales;;Peribunyaviridae;;Orthobunyavirus;;Orthobunyavirus nesszionaense	False	ICTVTaxoChallenge_780243
45297	;;Bacillati;;Bacillota;;Clostridia;;Eubacteriales;;;;;;	False	ICTVTaxoChallenge_780316
45300	;;Bacillati;;Bacillota;;Bacilli;;;;;;;;Bacilli bacterium	False	ICTVTaxoChallenge_780350
45301	Riboviria;;Orthornavirae;;Duplornaviricota;;Resentoviricetes;;Reovirales;;Sedoreoviridae;;Orbivirus;;Epizootic hemorrhagic disease virus	False	ICTVTaxoChallenge_780384
45302	;;Pseudomonadati;;Spirochaetota;;Spirochaetia;;Spirochaetales;;Treponemataceae;;Treponema;;	False	ICTVTaxoChallenge_780393
45304	Riboviria;;Orthornavirae;;Negarnaviricota;Polyploviricotina;Ellioviricetes;;Bunyavirales;;Peribunyaviridae;;Orthobunyavirus;;	False	ICTVTaxoChallenge_780432
45307	;;Pseudomonadati;;Pseudomonadota;;;;;;;;;;Pseudomonadota bacterium	False	ICTVTaxoChallenge_780452
45311	FCB group;;Pseudomonadati;;Bacteroidota;;Bacteroidia;;Bacteroidales;;Prevotellaceae;;;;	False	ICTVTaxoChallenge_78052
45317	Stenosarchaea group;;Methanobacteriati;;Methanobacteriota;;Halobacteria;;Halobacteriales;;;;;;	False	ICTVTaxoChallenge_78061
45319	Monodnaviria;;Shotokuvirae;;Cressdnaviricota;;Arfiviricetes;;Mulpavirales;;Nanoviridae;;Nanovirus;;Subterranean clover stunt virus	False	ICTVTaxoChallenge_78063
45324	Duplodnaviria;;Heunggongvirae;;Uroviricota;;Caudoviricetes;;Thumleimavirales;;Hafunaviridae;;Minorvirus;;Minorvirus HRTV27	False	ICTVTaxoChallenge_780756
45325	Riboviria;;Orthornavirae;;Negarnaviricota;Polyploviricotina;Ellioviricetes;;Bunyavirales;;Phenuiviridae;;;;	False	ICTVTaxoChallenge_780763
45328	Riboviria;;Orthornavirae;;Duplornaviricota;;Chrymotiviricetes;;Ghabrivirales;;Chrysoviridae;;Alphachrysovirus;;Alphachrysovirus penicillii	False	ICTVTaxoChallenge_780791
45333	;;Pseudomonadati;;Pseudomonadota;;Gammaproteobacteria;;;;;;;;Gammaproteobacteria bacterium	False	ICTVTaxoChallenge_780877
45334	Varidnaviria;;Bamfordvirae;;Nucleocytoviricota;;Megaviricetes;;Pimascovirales;;Iridoviridae;;;;carnivorous sponge associated iridovirus	False	ICTVTaxoChallenge_780878
45335	Monodnaviria;;Shotokuvirae;;Cressdnaviricota;;Repensiviricetes;;Geplafuvirales;;Geminiviridae;;Eragrovirus;;Eragrostis curvula streak virus	False	ICTVTaxoChallenge_780890
45338	;;Pseudomonadati;;Pseudomonadota;;Gammaproteobacteria;;Cellvibrionales;;Spongiibacteraceae;;;;	False	ICTVTaxoChallenge_780928
45341	Riboviria;;Orthornavirae;;Kitrinoviricota;;Alsuviricetes;;Tymovirales;;Alphaflexiviridae;;Potexvirus;;Turtle grass virus X	False	ICTVTaxoChallenge_780966
45344	Riboviria;;Orthornavirae;;Negarnaviricota;Polyploviricotina;Ellioviricetes;;Bunyavirales;;Phasmaviridae;;Orthophasmavirus;;Orthophasmavirus wuhanense	False	ICTVTaxoChallenge_780986
45347	;;Pseudomonadati;;;;;;;;;;;;	False	ICTVTaxoChallenge_781023
45351	;;Pseudomonadati;;Pseudomonadota;;Gammaproteobacteria;;Alteromonadales;;Pseudoalteromonadaceae;;Pseudoalteromonas;;	False	ICTVTaxoChallenge_781061
45354	Monodnaviria;;Shotokuvirae;;Cressdnaviricota;;Arfiviricetes;;Mulpavirales;;Nanoviridae;;Nanovirus;;Subterranean clover stunt virus	False	ICTVTaxoChallenge_781150
45358	;;Bacillati;;Bacillota;;Clostridia;;Eubacteriales;;Clostridiaceae;;Clostridium;;	False	ICTVTaxoChallenge_781180
45361	;;Bacillati;;Bacillota;;Clostridia;;;;;;;;Clostridia bacterium	False	ICTVTaxoChallenge_781203
45363	Riboviria;;Orthornavirae;;Negarnaviricota;Polyploviricotina;Ellioviricetes;;Bunyavirales;;Peribunyaviridae;;Orthobunyavirus;;Orthobunyavirus gamboaense	False	ICTVTaxoChallenge_781221
45366	Riboviria;;Orthornavirae;;Negarnaviricota;Polyploviricotina;Ellioviricetes;;Bunyavirales;;Nairoviridae;;Orthonairovirus;;	False	ICTVTaxoChallenge_781255
45377	Riboviria;;Orthornavirae;;Negarnaviricota;Polyploviricotina;Ellioviricetes;;Bunyavirales;;Phasmaviridae;;Sawastrivirus;;Sawastrivirus sanxiaense	False	ICTVTaxoChallenge_781476
45380	Riboviria;;Orthornavirae;;Lenarviricota;;Leviviricetes;;Norzivirales;;Atkinsviridae;;Qeihnovirus;;Qeihnovirus luticola	False	ICTVTaxoChallenge_781515
45385	Riboviria;;;;;;;;;;Polymycoviridae;;Polymycovirus;;Aspergillus fumigatus polymycovirus 1	False	ICTVTaxoChallenge_781612
45387	Riboviria;;Orthornavirae;;Pisuviricota;;Pisoniviricetes;;Picornavirales;;Picornaviridae;Paavivirinae;Orivirus;;Orivirus A	False	ICTVTaxoChallenge_781658
45391	FCB group;;Pseudomonadati;;Bacteroidota;;Bacteroidia;;Bacteroidales;;Prevotellaceae;;;;	False	ICTVTaxoChallenge_781775
45392	;;Bacillati;;Bacillota;;;;;;;;;;	False	ICTVTaxoChallenge_781795
45393	Riboviria;;Orthornavirae;;Negarnaviricota;Polyploviricotina;Ellioviricetes;;Bunyavirales;;Peribunyaviridae;;Orthobunyavirus;;Orthobunyavirus kernense	False	ICTVTaxoChallenge_781802
45407	Stenosarchaea group;;Methanobacteriati;;Methanobacteriota;;Halobacteria;;Halobacteriales;;;;;;Halobacteriales archaeon	False	ICTVTaxoChallenge_781976
45410	Candidatus Pacearchaeota;;Nanobdellati;;;;;;;;;;;;Candidatus Pacearchaeota archaeon	False	ICTVTaxoChallenge_782012
45414	Riboviria;;Orthornavirae;;Pisuviricota;;Pisoniviricetes;;Picornavirales;;Picornaviridae;Caphthovirinae;Aphthovirus;;Foot-and-mouth disease virus	False	ICTVTaxoChallenge_782021
45418	Riboviria;;Orthornavirae;;Pisuviricota;;Pisoniviricetes;;Picornavirales;;Picornaviridae;Paavivirinae;Crohivirus;;Crohivirus A	False	ICTVTaxoChallenge_7821
45419	;;Bacillati;;Bacillota;;Clostridia;;;;;;;;	False	ICTVTaxoChallenge_782120
45424	;;;;;;;;;;;;;;Prokaryotic dsDNA virus sp.	False	ICTVTaxoChallenge_782184
45427	Riboviria;;Orthornavirae;;Duplornaviricota;;Resentoviricetes;;Reovirales;;Sedoreoviridae;;Orbivirus;;Changuinola virus	False	ICTVTaxoChallenge_782207
45431	FCB group;;Pseudomonadati;;Bacteroidota;;Bacteroidia;;Bacteroidales;;Prevotellaceae;;;;	False	ICTVTaxoChallenge_782269
45432	Riboviria;;Orthornavirae;;Duplornaviricota;;Chrymotiviricetes;;Ghabrivirales;;Chrysoviridae;;;;	False	ICTVTaxoChallenge_782289
45435	Riboviria;;Orthornavirae;;Kitrinoviricota;;Alsuviricetes;;Tymovirales;;Betaflexiviridae;Quinvirinae;Foveavirus;;Asian prunus virus 1	False	ICTVTaxoChallenge_782313
45436	;;Bacillati;;Bacillota;;Clostridia;;Lachnospirales;;Lachnospiraceae;;;;	False	ICTVTaxoChallenge_782315
45442	Riboviria;;Orthornavirae;;Duplornaviricota;;Resentoviricetes;;Reovirales;;Spinareoviridae;;Fijivirus;;Mal de Rio Cuarto virus	False	ICTVTaxoChallenge_78248
45445	Riboviria;;Orthornavirae;;Negarnaviricota;Polyploviricotina;Ellioviricetes;;Bunyavirales;;Nairoviridae;;Xinspivirus;;Xinspivirus xinzhouense	False	ICTVTaxoChallenge_78252
45449	Riboviria;;Orthornavirae;;Negarnaviricota;Polyploviricotina;Ellioviricetes;;Bunyavirales;;Fimoviridae;;Emaravirus;;Emaravirus idaeobati	False	ICTVTaxoChallenge_782551
45455	;;Pseudomonadati;;Pseudomonadota;;Gammaproteobacteria;;Pseudomonadales;;Pseudomonadaceae;;Pseudomonas;;Pseudomonas sp.	False	ICTVTaxoChallenge_782620
45460	Riboviria;;Orthornavirae;;Negarnaviricota;Polyploviricotina;Ellioviricetes;;Bunyavirales;;Nairoviridae;;Orthonairovirus;;Orthonairovirus sakhalinense	False	ICTVTaxoChallenge_782762
45461	Riboviria;;Orthornavirae;;Kitrinoviricota;;Alsuviricetes;;Martellivirales;;Closteroviridae;;Velarivirus;;Areca palm velarivirus 1	False	ICTVTaxoChallenge_782784
45463	FCB group;;Pseudomonadati;;Bacteroidota;;Bacteroidia;;Bacteroidales;;Prevotellaceae;;Prevotella;;	False	ICTVTaxoChallenge_782840
45466	Monodnaviria;;Shotokuvirae;;Cossaviricota;;Quintoviricetes;;Piccovirales;;Parvoviridae;Parvovirinae;Aveparvovirus;;Pileated finch aveparvovirus	False	ICTVTaxoChallenge_782908
45468	;;Pseudomonadati;;Pseudomonadota;;Alphaproteobacteria;;Rhodospirillales;;Rhodospirillaceae;;;;Rhodospirillaceae bacterium	False	ICTVTaxoChallenge_782932
45469	Riboviria;;Orthornavirae;;Negarnaviricota;Polyploviricotina;Ellioviricetes;;Bunyavirales;;Peribunyaviridae;;Orthobunyavirus;;	False	ICTVTaxoChallenge_782939
45473	Riboviria;;Orthornavirae;;Negarnaviricota;Polyploviricotina;Ellioviricetes;;Bunyavirales;;Peribunyaviridae;;Orthobunyavirus;;Orthobunyavirus sedlecense	False	ICTVTaxoChallenge_783009
45474	Riboviria;;Orthornavirae;;Duplornaviricota;;Resentoviricetes;;Reovirales;;Sedoreoviridae;;Orbivirus;;Palyam virus	False	ICTVTaxoChallenge_783023
45476	Riboviria;;Orthornavirae;;Kitrinoviricota;;Alsuviricetes;;Tymovirales;;Betaflexiviridae;Quinvirinae;Carlavirus;;Daphne virus S	False	ICTVTaxoChallenge_783042
45483	FCB group;;Pseudomonadati;;Bacteroidota;;Bacteroidia;;Bacteroidales;;Bacteroidaceae;;Phocaeicola;;Phocaeicola plebeius	False	ICTVTaxoChallenge_783128
45487	Monodnaviria;;Shotokuvirae;;Cressdnaviricota;;;;;;;;;;Nandayus nenday CRESS-DNA-virus sp.	False	ICTVTaxoChallenge_783167
45488	;;Bacillati;;Bacillota;;Clostridia;;;;;;;;	False	ICTVTaxoChallenge_783170
45489	Monodnaviria;;Shotokuvirae;;Cressdnaviricota;;Arfiviricetes;;Mulpavirales;;Nanoviridae;;Nanovirus;;Pea yellow stunt virus	False	ICTVTaxoChallenge_783177
45492	Riboviria;;Orthornavirae;;Kitrinoviricota;;Alsuviricetes;;Tymovirales;;Betaflexiviridae;Trivirinae;Trichovirus;;Phlomis mottle virus	False	ICTVTaxoChallenge_783224
45493	Riboviria;;Orthornavirae;;Kitrinoviricota;;Alsuviricetes;;Martellivirales;;Closteroviridae;;Crinivirus;;Tomato infectious chlorosis virus	False	ICTVTaxoChallenge_783244
45499	Riboviria;;Orthornavirae;;Pisuviricota;;Pisoniviricetes;;Picornavirales;;Picornaviridae;Ensavirinae;Enterovirus;;Enterovirus C	False	ICTVTaxoChallenge_783310
45500	;;Pseudomonadati;;;;;;;;;;;;	False	ICTVTaxoChallenge_783317
45502	Riboviria;;Orthornavirae;;Negarnaviricota;Polyploviricotina;Ellioviricetes;;Bunyavirales;;Peribunyaviridae;;Orthobunyavirus;;	False	ICTVTaxoChallenge_783363
45504	;;Pseudomonadati;;;;;;;;;;;;	False	ICTVTaxoChallenge_783381
45505	Riboviria;;Orthornavirae;;Negarnaviricota;Polyploviricotina;Ellioviricetes;;Bunyavirales;;Peribunyaviridae;;Orthobunyavirus;;Orthobunyavirus bakauense	False	ICTVTaxoChallenge_783384
45507	Riboviria;;Orthornavirae;;Pisuviricota;;Pisoniviricetes;;Nidovirales;Arnidovirineae;Cremegaviridae;Rodepovirinae;Pontunivirus;;Chinturpovirus 1	False	ICTVTaxoChallenge_783387
45510	Riboviria;;;;;;;;;;Polymycoviridae;;Polymycovirus;;Aspergillus fumigatus polymycovirus 1	False	ICTVTaxoChallenge_783416
45513	;;Bacillati;;Bacillota;;Clostridia;;;;;;;;Clostridia bacterium	False	ICTVTaxoChallenge_783456
45514	Riboviria;;Orthornavirae;;Negarnaviricota;Polyploviricotina;Ellioviricetes;;Bunyavirales;;Arenaviridae;;Mammarenavirus;;Mammarenavirus piritalense	False	ICTVTaxoChallenge_783461
45516	Riboviria;;Orthornavirae;;Pisuviricota;;Pisoniviricetes;;Picornavirales;;Picornaviridae;Ensavirinae;Enterovirus;;Rhinovirus C	False	ICTVTaxoChallenge_783473
45517	Riboviria;;Orthornavirae;;Duplornaviricota;;Resentoviricetes;;Reovirales;;Sedoreoviridae;;Orbivirus;;Peruvian horse sickness virus	False	ICTVTaxoChallenge_783480
45522	Riboviria;;Orthornavirae;;Negarnaviricota;Polyploviricotina;Ellioviricetes;;Bunyavirales;;Phenuiviridae;;Rubodvirus;;Rubodvirus prosserense	False	ICTVTaxoChallenge_783595
45523	;;Nanobdellati;;Candidatus Woesearchaeota;;;;;;;;;;Candidatus Woesearchaeota archaeon	False	ICTVTaxoChallenge_78360
45524	;;Pseudomonadati;;Pseudomonadota;;Gammaproteobacteria;;Alteromonadales;;Colwelliaceae;;Colwellia;;Colwellia sp.	False	ICTVTaxoChallenge_783603
45528	Riboviria;;Orthornavirae;;Negarnaviricota;Polyploviricotina;Ellioviricetes;;Bunyavirales;;Hantaviridae;Mammantavirinae;Orthohantavirus;;	False	ICTVTaxoChallenge_783639
45532	Riboviria;;Orthornavirae;;Negarnaviricota;Polyploviricotina;Ellioviricetes;;Bunyavirales;;Cruliviridae;;Lincruvirus;;	False	ICTVTaxoChallenge_783699
45535	Riboviria;;Orthornavirae;;Negarnaviricota;Polyploviricotina;Ellioviricetes;;Bunyavirales;;Phenuiviridae;;Phlebovirus;;Phlebovirus salehabadense	False	ICTVTaxoChallenge_78373
45544	;;Pseudomonadati;;Pseudomonadota;;Alphaproteobacteria;;Rhodobacterales;;Paracoccaceae;;Cognatiyoonia;;Cognatiyoonia sp. IB215182	False	ICTVTaxoChallenge_783844
45546	Riboviria;;Orthornavirae;;Negarnaviricota;Polyploviricotina;Ellioviricetes;;Bunyavirales;;Peribunyaviridae;;Orthobunyavirus;;	False	ICTVTaxoChallenge_783857
45549	Varidnaviria;;Bamfordvirae;;Nucleocytoviricota;;Megaviricetes;;Pimascovirales;;Iridoviridae;Betairidovirinae;Chloriridovirus;;Invertebrate iridescent virus 9	False	ICTVTaxoChallenge_783876
45550	Embryophyta;;Viridiplantae;;Streptophyta;Streptophytina;Magnoliopsida;;Brassicales;;Brassicaceae;;Arabidopsis;;Arabidopsis thaliana	False	ICTVTaxoChallenge_78390
45552	Riboviria;;Orthornavirae;;Negarnaviricota;Polyploviricotina;Ellioviricetes;;Bunyavirales;;Fimoviridae;;Emaravirus;;Emaravirus cajani	False	ICTVTaxoChallenge_783965
45555	Riboviria;;Orthornavirae;;Negarnaviricota;Polyploviricotina;Ellioviricetes;;Bunyavirales;;Hantaviridae;Mammantavirinae;Orthohantavirus;;	False	ICTVTaxoChallenge_784034
45557	Riboviria;;Orthornavirae;;Negarnaviricota;Polyploviricotina;Ellioviricetes;;Bunyavirales;;Arenaviridae;;Mammarenavirus;;Mammarenavirus marientalense	False	ICTVTaxoChallenge_784085
45558	FCB group;;Pseudomonadati;;Bacteroidota;;Bacteroidia;;Bacteroidales;;Prevotellaceae;;Segatella;;Segatella copri	False	ICTVTaxoChallenge_784087
45561	Adnaviria;;Zilligvirae;;Taleaviricota;;Tokiviricetes;;Ligamenvirales;;Rudiviridae;;Hoswirudivirus;;Hoswirudivirus ARV3	False	ICTVTaxoChallenge_784165
45564	Riboviria;;Orthornavirae;;Negarnaviricota;Polyploviricotina;Ellioviricetes;;Bunyavirales;;Nairoviridae;;Orthonairovirus;;Orthonairovirus thiaforaense	False	ICTVTaxoChallenge_784199
45565	Riboviria;;Orthornavirae;;Negarnaviricota;Polyploviricotina;Ellioviricetes;;Bunyavirales;;Peribunyaviridae;;Orthobunyavirus;;Orthobunyavirus bunyamweraense	False	ICTVTaxoChallenge_784213
45568	Stenosarchaea group;;Methanobacteriati;;Methanobacteriota;;Halobacteria;;Halobacteriales;;Haloferacaceae;;Haloferax;;Haloferax larsenii	False	ICTVTaxoChallenge_78431
45571	Riboviria;;Orthornavirae;;Negarnaviricota;Polyploviricotina;Ellioviricetes;;Bunyavirales;;Arenaviridae;;Reptarenavirus;;	False	ICTVTaxoChallenge_784344
45573	Riboviria;;Orthornavirae;;Pisuviricota;;Duplopiviricetes;;Durnavirales;;Partitiviridae;;Alphapartitivirus;;Heterobasidion partitivirus 3	False	ICTVTaxoChallenge_784388
45579	Riboviria;;Orthornavirae;;Negarnaviricota;Polyploviricotina;Ellioviricetes;;Bunyavirales;;Phenuiviridae;;Rubodvirus;;Rubodvirus prosserense	False	ICTVTaxoChallenge_784424
45581	;;Bacillati;;Bacillota;;;;;;;;;;	False	ICTVTaxoChallenge_784460
45588	;;Pseudomonadati;;;;;;;;;;;;	False	ICTVTaxoChallenge_784548
45590	Riboviria;;Orthornavirae;;Negarnaviricota;Polyploviricotina;Ellioviricetes;;Bunyavirales;;Fimoviridae;;Emaravirus;;Emaravirus illicii	False	ICTVTaxoChallenge_784561
45593	Riboviria;;Orthornavirae;;Lenarviricota;;Leviviricetes;;Norzivirales;;Fiersviridae;;Boloprevirus;;Boloprevirus asiohabitans	False	ICTVTaxoChallenge_784577
45599	;;Bacillati;;;;;;;;;;;;	False	ICTVTaxoChallenge_784744
45604	Riboviria;;Orthornavirae;;Duplornaviricota;;Resentoviricetes;;Reovirales;;Spinareoviridae;;Fijivirus;;Fiji disease virus	False	ICTVTaxoChallenge_784844
45606	Riboviria;;Orthornavirae;;Kitrinoviricota;;Alsuviricetes;;Martellivirales;;Closteroviridae;;Ampelovirus;;Pineapple mealybug wilt-associated virus 1	False	ICTVTaxoChallenge_784864
45608	core chlorophytes;;Viridiplantae;;Chlorophyta;;Chlorophyceae;;Chlamydomonadales;;Volvocaceae;;Volvox;;Volvox carteri	False	ICTVTaxoChallenge_784928
45612	;;Pseudomonadati;;Pseudomonadota;;;;;;;;;;	False	ICTVTaxoChallenge_784999
45615	Riboviria;;Orthornavirae;;Negarnaviricota;Polyploviricotina;Ellioviricetes;;Bunyavirales;;Phenuiviridae;;Uukuvirus;;Uukuvirus silverwaterense	False	ICTVTaxoChallenge_785078
45619	;;Pseudomonadati;;Pseudomonadota;;Gammaproteobacteria;;;;;;;;Gammaproteobacteria bacterium	False	ICTVTaxoChallenge_785162
45621	Riboviria;;Orthornavirae;;Kitrinoviricota;;Alsuviricetes;;Martellivirales;;Togaviridae;;Alphavirus;;Una virus	False	ICTVTaxoChallenge_785196
45624	Riboviria;;Orthornavirae;;Negarnaviricota;Polyploviricotina;Ellioviricetes;;Bunyavirales;;Phenuiviridae;;Phlebovirus;;Phlebovirus taparaense	False	ICTVTaxoChallenge_785215
45631	Riboviria;;Orthornavirae;;Negarnaviricota;Polyploviricotina;Ellioviricetes;;Bunyavirales;;Nairoviridae;;Orthonairovirus;;Orthonairovirus abuminaense	False	ICTVTaxoChallenge_785325
45633	;;Bacillati;;Bacillota;;Clostridia;;Lachnospirales;;Lachnospiraceae;;;;	False	ICTVTaxoChallenge_785380
45638	Monodnaviria;;Shotokuvirae;;Cressdnaviricota;;;;;;;;;;Cressdnaviricota sp.	False	ICTVTaxoChallenge_785473
45642	Riboviria;;Orthornavirae;;Kitrinoviricota;;Alsuviricetes;;Martellivirales;;Virgaviridae;;Tobamovirus;;Odontoglossum ringspot virus	False	ICTVTaxoChallenge_785517
45643	Riboviria;;Orthornavirae;;Negarnaviricota;Polyploviricotina;Ellioviricetes;;Bunyavirales;;Phenuiviridae;;Phlebovirus;;Phlebovirus ambeense	False	ICTVTaxoChallenge_785518
45644	Riboviria;;Orthornavirae;;Kitrinoviricota;;Alsuviricetes;;Martellivirales;;Virgaviridae;;Pomovirus;;Beet virus Q	False	ICTVTaxoChallenge_785530
45646	FCB group;;Pseudomonadati;;Bacteroidota;;Bacteroidia;;Bacteroidales;;Rikenellaceae;;;;	False	ICTVTaxoChallenge_785549
45649	Riboviria;;Orthornavirae;;Negarnaviricota;Polyploviricotina;Ellioviricetes;;Bunyavirales;;Peribunyaviridae;;Orthobunyavirus;;	False	ICTVTaxoChallenge_785575
45650	Riboviria;;Orthornavirae;;Duplornaviricota;;Chrymotiviricetes;;Ghabrivirales;;Chrysoviridae;;Alphachrysovirus;;Alphachrysovirus macrophominae	False	ICTVTaxoChallenge_785598
45652	Riboviria;;Orthornavirae;;Pisuviricota;;Pisoniviricetes;;Nidovirales;Arnidovirineae;Arteriviridae;Variarterivirinae;Betaarterivirus;Chibartevirus;Betaarterivirus chinrav 1	False	ICTVTaxoChallenge_785658
45654	Riboviria;;Orthornavirae;;Negarnaviricota;Polyploviricotina;Ellioviricetes;;Bunyavirales;;Fimoviridae;;Emaravirus;;Emaravirus illicii	False	ICTVTaxoChallenge_78570
45657	Riboviria;;Orthornavirae;;Negarnaviricota;Polyploviricotina;Ellioviricetes;;Bunyavirales;;Phenuiviridae;;Phlebovirus;;Phlebovirus perkerraense	False	ICTVTaxoChallenge_78573
45661	Riboviria;;Orthornavirae;;Pisuviricota;;Pisoniviricetes;;Picornavirales;;Picornaviridae;Ensavirinae;Enterovirus;;Rhinovirus C	False	ICTVTaxoChallenge_78583
45664	Riboviria;;Orthornavirae;;Negarnaviricota;Polyploviricotina;Ellioviricetes;;Bunyavirales;;Peribunyaviridae;;Orthobunyavirus;;Orthobunyavirus nyandoense	False	ICTVTaxoChallenge_785876
45665	Monodnaviria;;Shotokuvirae;;Cressdnaviricota;;Repensiviricetes;;Geplafuvirales;;Geminiviridae;;Begomovirus;;Spilanthes yellow vein virus	False	ICTVTaxoChallenge_78589
45672	Riboviria;;Orthornavirae;;Negarnaviricota;Polyploviricotina;Ellioviricetes;;Bunyavirales;;Hantaviridae;Actantavirinae;Actinovirus;;Actinovirus bernense	False	ICTVTaxoChallenge_786081
45673	Stenosarchaea group;;Methanobacteriati;;Methanobacteriota;;Candidatus Nanohaloarchaea;;;;;;;;	False	ICTVTaxoChallenge_786085
45674	;;Bacillati;;Bacillota;;;;;;;;;;	False	ICTVTaxoChallenge_786096
45675	Riboviria;;;;;;;;;;Polymycoviridae;;Polymycovirus;;Magnaporthe oryzae polymycovirus 1	False	ICTVTaxoChallenge_786100
45676	Riboviria;;Orthornavirae;;Negarnaviricota;Polyploviricotina;Ellioviricetes;;Bunyavirales;;Nairoviridae;;Orthonairovirus;;Orthonairovirus khani	False	ICTVTaxoChallenge_786122
45683	Riboviria;;Orthornavirae;;Pisuviricota;;Pisoniviricetes;;Picornavirales;;Picornaviridae;Ensavirinae;Enterovirus;;Enterovirus G	False	ICTVTaxoChallenge_786226
45686	;;Pseudomonadati;;;;;;;;;;;;	False	ICTVTaxoChallenge_786253
45690	Riboviria;;Orthornavirae;;Negarnaviricota;Polyploviricotina;Ellioviricetes;;Bunyavirales;;Peribunyaviridae;;Orthobunyavirus;;	False	ICTVTaxoChallenge_78634
45691	Opisthokonta;;Metazoa;;;;;;;;;;;;	False	ICTVTaxoChallenge_78635
45694	PVC group;;Pseudomonadati;;Verrucomicrobiota;;;;;;;;;;Verrucomicrobiota bacterium	False	ICTVTaxoChallenge_786372
45696	Monodnaviria;;Shotokuvirae;;Cressdnaviricota;;Repensiviricetes;;Geplafuvirales;;Geminiviridae;;Begomovirus;;Macroptilium yellow mosaic Florida virus	False	ICTVTaxoChallenge_786421
45703	Riboviria;;Orthornavirae;;Duplornaviricota;;Resentoviricetes;;Reovirales;;Spinareoviridae;;Cypovirus;;Cypovirus 14	False	ICTVTaxoChallenge_786617
45704	Riboviria;;Orthornavirae;;Negarnaviricota;Polyploviricotina;Ellioviricetes;;Bunyavirales;;Arenaviridae;;Mammarenavirus;;Dhati Welel mammarenavirus	False	ICTVTaxoChallenge_786627
45715	Varidnaviria;;Bamfordvirae;;Preplasmiviricota;;Tectiliviricetes;;Rowavirales;;Adenoviridae;;Aviadenovirus;;Duck aviadenovirus B	False	ICTVTaxoChallenge_786757
45716	Riboviria;;Orthornavirae;;Negarnaviricota;Polyploviricotina;Ellioviricetes;;Bunyavirales;;Peribunyaviridae;;Orthobunyavirus;;Orthobunyavirus ganganense	False	ICTVTaxoChallenge_786774
45717	Duplodnaviria;;Heunggongvirae;;Uroviricota;;Caudoviricetes;;;;Herelleviridae;Jasinkavirinae;Pecentumvirus;;	False	ICTVTaxoChallenge_786853
45720	Riboviria;;Orthornavirae;;Pisuviricota;;Pisoniviricetes;;Picornavirales;;Picornaviridae;Paavivirinae;Kunsagivirus;;Kunsagivirus A	False	ICTVTaxoChallenge_786935
45721	FCB group;;Pseudomonadati;;Bacteroidota;;Bacteroidia;;Bacteroidales;;Bacteroidaceae;;Bacteroides;;	False	ICTVTaxoChallenge_786962
45731	Monodnaviria;;Shotokuvirae;;Cressdnaviricota;;Repensiviricetes;;Geplafuvirales;;Geminiviridae;;Mastrevirus;;Axonopus compressus streak virus	False	ICTVTaxoChallenge_78712
45732	;;Bacillati;;Bacillota;;Clostridia;;;;;;;;	False	ICTVTaxoChallenge_787141
45737	Riboviria;;Orthornavirae;;Negarnaviricota;Polyploviricotina;Ellioviricetes;;Bunyavirales;;Nairoviridae;;Orthonairovirus;;Orthonairovirus chimense	False	ICTVTaxoChallenge_787203
45738	Riboviria;;Orthornavirae;;Duplornaviricota;;Chrymotiviricetes;;Ghabrivirales;;Totiviridae;;Victorivirus;;Coniothyrium minitans RNA virus	False	ICTVTaxoChallenge_787235
45739	Riboviria;;Orthornavirae;;Negarnaviricota;Polyploviricotina;Ellioviricetes;;Bunyavirales;;Nairoviridae;;Orthonairovirus;;Orthonairovirus bushkeyense	False	ICTVTaxoChallenge_787254
45740	Riboviria;;Orthornavirae;;Lenarviricota;;Leviviricetes;;Norzivirales;;Fiersviridae;;Vinehtivirus;;Vinehtivirus limicola	False	ICTVTaxoChallenge_787278
45741	;;;;;;;;;;Polydnaviriformidae;;Ichnoviriform;;Apophua simplicipes ichnovirus	False	ICTVTaxoChallenge_787292
45744	Riboviria;;Orthornavirae;;Negarnaviricota;Polyploviricotina;Ellioviricetes;;Bunyavirales;;Phenuiviridae;;Horwuvirus;;Horwuvirus solenopsidis	False	ICTVTaxoChallenge_787336
45749	Riboviria;;Orthornavirae;;Negarnaviricota;Polyploviricotina;Ellioviricetes;;Bunyavirales;;Phenuiviridae;;Mobuvirus;;Mobuvirus arnae	False	ICTVTaxoChallenge_787440
45750	Riboviria;;Orthornavirae;;Negarnaviricota;Polyploviricotina;Ellioviricetes;;Bunyavirales;;Hantaviridae;Mammantavirinae;Orthohantavirus;;Orthohantavirus jejuense	False	ICTVTaxoChallenge_787467
45752	Riboviria;;Orthornavirae;;Negarnaviricota;Polyploviricotina;Ellioviricetes;;Bunyavirales;;Phenuiviridae;;Phlebovirus;;Phlebovirus pantanalense	False	ICTVTaxoChallenge_787498
45754	Opisthokonta;;Metazoa;;Mollusca;;;;;;;;;;	False	ICTVTaxoChallenge_787529
45755	Riboviria;;Orthornavirae;;Negarnaviricota;Polyploviricotina;Ellioviricetes;;Bunyavirales;;Nairoviridae;;Orthonairovirus;;Orthonairovirus bushkeyense	False	ICTVTaxoChallenge_787533
45757	Riboviria;;Orthornavirae;;Pisuviricota;;Pisoniviricetes;;Picornavirales;;Picornaviridae;Ensavirinae;Enterovirus;;Enterovirus B	False	ICTVTaxoChallenge_787576
45758	Monodnaviria;;Shotokuvirae;;Cressdnaviricota;;Repensiviricetes;;Geplafuvirales;;Geminiviridae;;Mastrevirus;;Rice latent virus 2	False	ICTVTaxoChallenge_787599
45764	FCB group;;Pseudomonadati;;Bacteroidota;;Bacteroidia;;Bacteroidales;;;;;;	False	ICTVTaxoChallenge_787655
45769	Riboviria;;Orthornavirae;;Negarnaviricota;Polyploviricotina;Ellioviricetes;;Bunyavirales;;Peribunyaviridae;;Orthobunyavirus;;	False	ICTVTaxoChallenge_787692
45770	FCB group;;Pseudomonadati;;Candidatus Neomarinimicrobiota;;;;;;;;;;Candidatus Neomarinimicrobiota bacterium	False	ICTVTaxoChallenge_787693
45773	Riboviria;;Orthornavirae;;Negarnaviricota;Polyploviricotina;Ellioviricetes;;Bunyavirales;;Tospoviridae;;Orthotospovirus;;Orthotospovirus impatiensnecromaculae	False	ICTVTaxoChallenge_78771
45775	;;Pseudomonadati;;;;;;;;;;;;	False	ICTVTaxoChallenge_787735
45776	Monodnaviria;;Shotokuvirae;;Cressdnaviricota;;Repensiviricetes;;Geplafuvirales;;Geminiviridae;;Curtovirus;;Beet curly top virus	False	ICTVTaxoChallenge_787740
45778	Monodnaviria;;Shotokuvirae;;Cressdnaviricota;;Repensiviricetes;;Geplafuvirales;;Geminiviridae;;Begomovirus;;Pepper huasteco yellow vein virus	False	ICTVTaxoChallenge_787762
45781	Duplodnaviria;;Heunggongvirae;;Uroviricota;;Caudoviricetes;;;;;Iiscvirinae;Jilinvirus;;Enterobacter phage Arya	False	ICTVTaxoChallenge_787771
45785	Riboviria;;Orthornavirae;;Pisuviricota;;Pisoniviricetes;;Picornavirales;;Picornaviridae;Ensavirinae;Enterovirus;;Rhinovirus C	False	ICTVTaxoChallenge_787848
45786	Riboviria;;Orthornavirae;;Duplornaviricota;;Resentoviricetes;;Reovirales;;Sedoreoviridae;;Phytoreovirus;;Rice gall dwarf virus	False	ICTVTaxoChallenge_787856
45791	Riboviria;;Orthornavirae;;Pisuviricota;;Pisoniviricetes;;Picornavirales;;Picornaviridae;Paavivirinae;Grusopivirus;;Grusopivirus A	False	ICTVTaxoChallenge_787930
45792	Riboviria;;Orthornavirae;;Pisuviricota;;Stelpaviricetes;;Patatavirales;;Potyviridae;;Bymovirus;;Barley yellow mosaic virus	False	ICTVTaxoChallenge_78794
45793	FCB group;;Pseudomonadati;;Bacteroidota;;;;;;;;;;	False	ICTVTaxoChallenge_787969
45794	Riboviria;;Orthornavirae;;Kitrinoviricota;;Alsuviricetes;;Martellivirales;;Bromoviridae;;Cucumovirus;;Gayfeather mild mottle virus	False	ICTVTaxoChallenge_787975
45795	;;Bacillati;;Bacillota;;Clostridia;;;;;;;;	False	ICTVTaxoChallenge_787991
45797	Riboviria;;Orthornavirae;;Duplornaviricota;;Resentoviricetes;;Reovirales;;Sedoreoviridae;;Rotavirus;;Rotavirus I	False	ICTVTaxoChallenge_788012
45800	Riboviria;;Pararnavirae;;Artverviricota;;Revtraviricetes;;Ortervirales;;Retroviridae;Orthoretrovirinae;Betaretrovirus;;Langur virus	False	ICTVTaxoChallenge_788079
45804	Stenosarchaea group;;Methanobacteriati;;Methanobacteriota;;Halobacteria;;Halobacteriales;;Haloferacaceae;;Haloplanus;;Haloplanus salinus	False	ICTVTaxoChallenge_788182
45808	;;Bacillati;;Bacillota;;Clostridia;;Lachnospirales;;Lachnospiraceae;;;;Lachnospiraceae bacterium	False	ICTVTaxoChallenge_78823
45809	Duplodnaviria;;Heunggongvirae;;Uroviricota;;Caudoviricetes;;;;;;Noxifervirus;;Noxifervirus noxifer	False	ICTVTaxoChallenge_788232
45817	Riboviria;;Orthornavirae;;Negarnaviricota;Polyploviricotina;Ellioviricetes;;Bunyavirales;;Phenuiviridae;;Phlebovirus;;	False	ICTVTaxoChallenge_788362
45824	Riboviria;;Orthornavirae;;Pisuviricota;;Pisoniviricetes;;Picornavirales;;Picornaviridae;Caphthovirinae;Cosavirus;;Cosavirus A	False	ICTVTaxoChallenge_788485
45827	Riboviria;;Orthornavirae;;Pisuviricota;;Stelpaviricetes;;Patatavirales;;Potyviridae;;Potyvirus;;Celery mosaic virus	False	ICTVTaxoChallenge_788516
45828	;;Bacillati;;Bacillota;;;;;;;;;;	False	ICTVTaxoChallenge_788578
45832	FCB group;;Pseudomonadati;;Bacteroidota;;Sphingobacteriia;;;;;;;;Sphingobacteriia bacterium	False	ICTVTaxoChallenge_788724
45834	Riboviria;;Orthornavirae;;Negarnaviricota;Polyploviricotina;Ellioviricetes;;Bunyavirales;;Fimoviridae;;Emaravirus;;Emaravirus idaeobati	False	ICTVTaxoChallenge_788746
45837	Riboviria;;Orthornavirae;;Negarnaviricota;Polyploviricotina;Ellioviricetes;;Bunyavirales;;Peribunyaviridae;;Orthobunyavirus;;Orthobunyavirus ananindeuaense	False	ICTVTaxoChallenge_788778
45838	;;Bacillati;;Bacillota;;Clostridia;;;;;;;;	False	ICTVTaxoChallenge_788781
45841	Riboviria;;Orthornavirae;;Negarnaviricota;Polyploviricotina;Ellioviricetes;;Bunyavirales;;Fimoviridae;;Emaravirus;;Emaravirus ziziphi	False	ICTVTaxoChallenge_788835
45847	Riboviria;;Orthornavirae;;Negarnaviricota;Polyploviricotina;Ellioviricetes;;Bunyavirales;;Peribunyaviridae;;Orthobunyavirus;;	False	ICTVTaxoChallenge_788973
45851	;;Bacillati;;Bacillota;;Clostridia;;;;;;;;	False	ICTVTaxoChallenge_789018
45853	Monodnaviria;;Shotokuvirae;;Cressdnaviricota;;Repensiviricetes;;Geplafuvirales;;Geminiviridae;;Begomovirus;;Tomato yellow leaf curl Yunnan virus	False	ICTVTaxoChallenge_789027
45858	;;Pseudomonadati;;;;;;;;;;;;	False	ICTVTaxoChallenge_789084
45859	;;;;;;;;;;;;;;bacterium	False	ICTVTaxoChallenge_78909
45860	Riboviria;;Orthornavirae;;Negarnaviricota;Polyploviricotina;Ellioviricetes;;Bunyavirales;;Peribunyaviridae;;Orthobunyavirus;;	False	ICTVTaxoChallenge_78911
45861	Monodnaviria;;Shotokuvirae;;Cressdnaviricota;;Arfiviricetes;;Cremevirales;;Smacoviridae;;Porprismacovirus;;Porcine associated porprismacovirus	False	ICTVTaxoChallenge_789133
45870	Riboviria;;Orthornavirae;;Duplornaviricota;;Resentoviricetes;;Reovirales;;Sedoreoviridae;;Orbivirus;;Bluetongue virus	False	ICTVTaxoChallenge_789253
45874	Varidnaviria;;Bamfordvirae;;Nucleocytoviricota;;Megaviricetes;;Imitervirales;;Mimiviridae;Megamimivirinae;Tupanvirus;;Tupanvirus soda lake	False	ICTVTaxoChallenge_789313
45875	;;Bacillati;;Bacillota;;Clostridia;;Lachnospirales;;Lachnospiraceae;;;;	False	ICTVTaxoChallenge_789331
45879	Riboviria;;Orthornavirae;;Negarnaviricota;Polyploviricotina;Ellioviricetes;;Bunyavirales;;Peribunyaviridae;;Orthobunyavirus;;	False	ICTVTaxoChallenge_789396
45880	Riboviria;;Orthornavirae;;Negarnaviricota;Polyploviricotina;Ellioviricetes;;Bunyavirales;;Fimoviridae;;Emaravirus;;Emaravirus syringae	False	ICTVTaxoChallenge_78941
45887	Riboviria;;Orthornavirae;;Negarnaviricota;Polyploviricotina;Ellioviricetes;;Bunyavirales;;Fimoviridae;;Emaravirus;;Emaravirus ziziphi	False	ICTVTaxoChallenge_789496
45889	Riboviria;;Orthornavirae;;Negarnaviricota;Polyploviricotina;Ellioviricetes;;Bunyavirales;;Peribunyaviridae;;Pacuvirus;;Pacuvirus chilibreense	False	ICTVTaxoChallenge_789538
45891	Monodnaviria;;Shotokuvirae;;Cressdnaviricota;;Repensiviricetes;;Geplafuvirales;;Geminiviridae;;Topocuvirus;;Tomato pseudo-curly top virus	False	ICTVTaxoChallenge_789566
45900	Riboviria;;;;;;;;;;Polymycoviridae;;Polymycovirus;;Aspergillus spelaeus polymycovirus 1	False	ICTVTaxoChallenge_789693
45904	;;Pseudomonadati;;Pseudomonadota;;;;;;;;;;	False	ICTVTaxoChallenge_789700
45905	Riboviria;;Orthornavirae;;Negarnaviricota;Polyploviricotina;Ellioviricetes;;Bunyavirales;;Peribunyaviridae;;Orthobunyavirus;;	False	ICTVTaxoChallenge_789723
45906	FCB group;;Pseudomonadati;;Bacteroidota;;Bacteroidia;;Bacteroidales;;Prevotellaceae;;;;	False	ICTVTaxoChallenge_789756
45911	;;Pseudomonadati;;Pseudomonadota;;Gammaproteobacteria;;Alteromonadales;;Colwelliaceae;;Colwellia;;Colwellia sp.	False	ICTVTaxoChallenge_78982
45916	Riboviria;;Orthornavirae;;Negarnaviricota;Polyploviricotina;Ellioviricetes;;Bunyavirales;;;;;;	False	ICTVTaxoChallenge_789895
45917	;;Bacillati;;Bacillota;;Tissierellia;;Tissierellales;;Peptoniphilaceae;;Finegoldia;;Finegoldia magna	False	ICTVTaxoChallenge_789899
45918	Monodnaviria;;Shotokuvirae;;Cressdnaviricota;;Repensiviricetes;;Geplafuvirales;;Geminiviridae;;Begomovirus;;Macroptilium bright mosaic virus	False	ICTVTaxoChallenge_789905
45920	;;Pseudomonadati;;Pseudomonadota;;Betaproteobacteria;;Burkholderiales;;;;;;	False	ICTVTaxoChallenge_789947
45921	Riboviria;;Orthornavirae;;Negarnaviricota;Polyploviricotina;Ellioviricetes;;Bunyavirales;;Phenuiviridae;;;;	False	ICTVTaxoChallenge_789961
45922	Riboviria;;Orthornavirae;;Negarnaviricota;Polyploviricotina;Ellioviricetes;;Bunyavirales;;Phenuiviridae;;Phlebovirus;;Phlebovirus icoaraciense	False	ICTVTaxoChallenge_789969
45925	;;Pseudomonadati;;Pseudomonadota;;Gammaproteobacteria;;Moraxellales;;Moraxellaceae;;Psychrobacter;;	False	ICTVTaxoChallenge_790032
45926	;;Bacillati;;Bacillota;;Clostridia;;;;;;;;	False	ICTVTaxoChallenge_790045
45929	Riboviria;;Orthornavirae;;Duplornaviricota;;Resentoviricetes;;Reovirales;;Spinareoviridae;;Coltivirus;;Kundal coltivirus	False	ICTVTaxoChallenge_790064
45931	Riboviria;;Pararnavirae;;Artverviricota;;Revtraviricetes;;Ortervirales;;Retroviridae;Spumaretrovirinae;Simiispumavirus;;Spider monkey simian foamy virus	False	ICTVTaxoChallenge_790098
45932	Riboviria;;Orthornavirae;;Negarnaviricota;Polyploviricotina;Ellioviricetes;;Bunyavirales;;Phenuiviridae;;Laulavirus;;Laulavirus betaviticulum	False	ICTVTaxoChallenge_79011
45940	FCB group;;Pseudomonadati;;;;;;;;;;;;	False	ICTVTaxoChallenge_790247
45942	;;;;;;;;;;;;;;uncultured archaeal virus	False	ICTVTaxoChallenge_790269
45948	;;;;;;;;;;;;;;Prokaryotic dsDNA virus sp.	False	ICTVTaxoChallenge_790330
45949	Riboviria;;Orthornavirae;;Pisuviricota;;Pisoniviricetes;;Picornavirales;;Picornaviridae;Paavivirinae;Parechovirus;;Parechovirus A	False	ICTVTaxoChallenge_790333
45956	;;Bacillati;;Bacillota;;;;;;;;;;	False	ICTVTaxoChallenge_79043
45960	Riboviria;;Orthornavirae;;Kitrinoviricota;;Alsuviricetes;;Tymovirales;;Betaflexiviridae;Quinvirinae;Carlavirus;;Melon yellowing-associated virus	False	ICTVTaxoChallenge_790477
45962	FCB group;;Pseudomonadati;;Bacteroidota;;Bacteroidia;;Bacteroidales;;;;;;	False	ICTVTaxoChallenge_790498
45963	Embryophyta;;Viridiplantae;;Streptophyta;Streptophytina;Magnoliopsida;Petrosaviidae;Poales;;Poaceae;Panicoideae;Zea;;Zea mays	False	ICTVTaxoChallenge_79051
45965	;;Bacillati;;;;;;;;;;;;	False	ICTVTaxoChallenge_790570
45969	Riboviria;;;;;;;;;;Polymycoviridae;;Polymycovirus;;Aspergillus fumigatus polymycovirus 1	False	ICTVTaxoChallenge_790608
45970	Riboviria;;Orthornavirae;;Duplornaviricota;;Resentoviricetes;;Reovirales;;Sedoreoviridae;;Orbivirus;;Lebombo virus	False	ICTVTaxoChallenge_790615
45971	Riboviria;;Orthornavirae;;Pisuviricota;;Pisoniviricetes;;Picornavirales;;Picornaviridae;Ensavirinae;Enterovirus;;Rhinovirus C	False	ICTVTaxoChallenge_790617
45972	Varidnaviria;;Bamfordvirae;;Preplasmiviricota;;Tectiliviricetes;;Rowavirales;;Adenoviridae;;Mastadenovirus;;Human mastadenovirus B	False	ICTVTaxoChallenge_790662
45975	Riboviria;;Orthornavirae;;Kitrinoviricota;;Alsuviricetes;;Tymovirales;;Betaflexiviridae;Quinvirinae;Carlavirus;;Kalanchoe latent virus	False	ICTVTaxoChallenge_790698
45977	Riboviria;;;;;;;;;;;;;;Tacheng Tick Virus 5	False	ICTVTaxoChallenge_790713
45980	;;Thermotogati;;Deinococcota;;Deinococci;;Thermales;;Thermaceae;;Thermus;;Thermus islandicus	False	ICTVTaxoChallenge_790758
45982	FCB group;;Pseudomonadati;;Bacteroidota;;Bacteroidia;;Bacteroidales;;Prevotellaceae;;;;	False	ICTVTaxoChallenge_790765
45985	Riboviria;;Orthornavirae;;Negarnaviricota;Polyploviricotina;Ellioviricetes;;Bunyavirales;;Phenuiviridae;;Tenuivirus;;Tenuivirus echinochloae	False	ICTVTaxoChallenge_790876
45989	;;Bacillati;;Bacillota;;Clostridia;;;;;;;;	False	ICTVTaxoChallenge_790922
45992	Riboviria;;Orthornavirae;;Negarnaviricota;Polyploviricotina;Ellioviricetes;;Bunyavirales;;Peribunyaviridae;;Orthobunyavirus;;	False	ICTVTaxoChallenge_790932
45993	;;Pseudomonadati;;Pseudomonadota;;Gammaproteobacteria;;Chromatiales;;Granulosicoccaceae;;Granulosicoccus;;	False	ICTVTaxoChallenge_790947
45994	Riboviria;;Orthornavirae;;Pisuviricota;;Pisoniviricetes;;Picornavirales;;Picornaviridae;Ensavirinae;Enterovirus;;Rhinovirus C	False	ICTVTaxoChallenge_790954
45996	Riboviria;;Orthornavirae;;Pisuviricota;;Duplopiviricetes;;Durnavirales;;Partitiviridae;;Gammapartitivirus;;Gremmeniella abietina RNA virus MS1	False	ICTVTaxoChallenge_790985
45997	Riboviria;;Orthornavirae;;Duplornaviricota;;Resentoviricetes;;Reovirales;;Sedoreoviridae;;Orbivirus;;Chobar Gorge virus	False	ICTVTaxoChallenge_790986
45999	Riboviria;;Orthornavirae;;Negarnaviricota;Polyploviricotina;Ellioviricetes;;Bunyavirales;;Peribunyaviridae;;Orthobunyavirus;;Orthobunyavirus utingaense	False	ICTVTaxoChallenge_791019
46000	Riboviria;;Orthornavirae;;Negarnaviricota;Polyploviricotina;Ellioviricetes;;Bunyavirales;;Phenuiviridae;;Bandavirus;;Bandavirus zwieselense	False	ICTVTaxoChallenge_791020
46001	Riboviria;;Orthornavirae;;Duplornaviricota;;Resentoviricetes;;Reovirales;;Spinareoviridae;;Oryzavirus;;Rice ragged stunt virus	False	ICTVTaxoChallenge_791045
46007	Riboviria;;Orthornavirae;;Negarnaviricota;Polyploviricotina;Ellioviricetes;;Bunyavirales;;Phenuiviridae;;Phlebovirus;;Phlebovirus arumowotense	False	ICTVTaxoChallenge_791127
46009	Riboviria;;Pararnavirae;;Artverviricota;;Revtraviricetes;;Ortervirales;;Retroviridae;Orthoretrovirinae;Lentivirus;;Feline immunodeficiency virus	False	ICTVTaxoChallenge_791154
46011	Riboviria;;Orthornavirae;;Lenarviricota;;Leviviricetes;;Norzivirales;;Fiersviridae;;Dehcevirus;;Dehcevirus asiovicinum	False	ICTVTaxoChallenge_791187
46014	Varidnaviria;;Bamfordvirae;;Preplasmiviricota;;Maveriviricetes;;Priklausovirales;;Lavidaviridae;;Mavirus;;Cafeteriavirus-dependent mavirus	False	ICTVTaxoChallenge_791252
46023	Riboviria;;Orthornavirae;;Lenarviricota;;Leviviricetes;;Norzivirales;;Atkinsviridae;;Rainacovirus;;Rainacovirus pelovicinum	False	ICTVTaxoChallenge_791389
46028	;;Pseudomonadati;;Pseudomonadota;;Gammaproteobacteria;;;;;;;;Gammaproteobacteria bacterium	False	ICTVTaxoChallenge_791471
46031	Riboviria;;Orthornavirae;;Kitrinoviricota;;Alsuviricetes;;Martellivirales;;Virgaviridae;;Pomovirus;;Potato mop-top virus	False	ICTVTaxoChallenge_791495
46033	;;Bacillati;;Bacillota;;Clostridia;;Eubacteriales;;Clostridiaceae;;Clostridium;;uncultured Clostridium sp.	False	ICTVTaxoChallenge_791510
46035	Riboviria;;Orthornavirae;;Pisuviricota;;Pisoniviricetes;;Picornavirales;;Picornaviridae;Ensavirinae;Enterovirus;;Enterovirus J	False	ICTVTaxoChallenge_791545
46039	FCB group;;Pseudomonadati;;Bacteroidota;;Bacteroidia;;Bacteroidales;;Prevotellaceae;;;;	False	ICTVTaxoChallenge_791640
46042	Riboviria;;Orthornavirae;;Negarnaviricota;Polyploviricotina;Ellioviricetes;;Bunyavirales;;Arenaviridae;;Mammarenavirus;;Mammarenavirus lunaense	False	ICTVTaxoChallenge_791691
46050	Riboviria;;Orthornavirae;;Pisuviricota;;Pisoniviricetes;;Picornavirales;;Picornaviridae;Kodimesavirinae;Rafivirus;;Rafivirus B	False	ICTVTaxoChallenge_791841
46052	;;Thermoproteati;;Nitrososphaerota;;Nitrososphaeria;;Nitrosopumilales;;Nitrosopumilaceae;;Nitrosarchaeum;;Nitrosarchaeum sp.	False	ICTVTaxoChallenge_791873
46056	Riboviria;;Orthornavirae;;Negarnaviricota;Polyploviricotina;Ellioviricetes;;Bunyavirales;;Arenaviridae;;Hartmanivirus;;Hartmanivirus unni	False	ICTVTaxoChallenge_791961
46058	Duplodnaviria;;Heunggongvirae;;Peploviricota;;Herviviricetes;;Herpesvirales;;Orthoherpesviridae;Betaherpesvirinae;Proboscivirus;;Elephant endotheliotropic herpesvirus 5	False	ICTVTaxoChallenge_792004
46063	;;Pseudomonadati;;Pseudomonadota;;Alphaproteobacteria;;Rhodobacterales;;Paracoccaceae;;;;Paracoccaceae bacterium	False	ICTVTaxoChallenge_792101
46067	Riboviria;;Orthornavirae;;Negarnaviricota;Polyploviricotina;Ellioviricetes;;Bunyavirales;;Peribunyaviridae;;Orthobunyavirus;;Orthobunyavirus ganganense	False	ICTVTaxoChallenge_792161
46070	Opisthokonta;;Metazoa;;;;;;;;;;;;	False	ICTVTaxoChallenge_79221
46071	Riboviria;;Orthornavirae;;Negarnaviricota;Polyploviricotina;Ellioviricetes;;Bunyavirales;;Phenuiviridae;;Phlebovirus;;	False	ICTVTaxoChallenge_792232
46073	Riboviria;;Orthornavirae;;Duplornaviricota;;Chrymotiviricetes;;Ghabrivirales;;Chrysoviridae;;Alphachrysovirus;;Alphachrysovirus anthurii	False	ICTVTaxoChallenge_792255
46074	Duplodnaviria;;Heunggongvirae;;Uroviricota;;Caudoviricetes;;;;;;Agricanvirus;;	False	ICTVTaxoChallenge_792269
46079	Riboviria;;Orthornavirae;;Negarnaviricota;Polyploviricotina;Ellioviricetes;;Bunyavirales;;Arenaviridae;;Antennavirus;;Antennavirus hirsutum	False	ICTVTaxoChallenge_792395
46081	Riboviria;;Orthornavirae;;Negarnaviricota;Polyploviricotina;Ellioviricetes;;Bunyavirales;;Phenuiviridae;;Bandavirus;;Bandavirus albatrossense	False	ICTVTaxoChallenge_792400
46082	FCB group;;Pseudomonadati;;Bacteroidota;;Bacteroidia;;Bacteroidales;;Prevotellaceae;;Prevotella;;	False	ICTVTaxoChallenge_792402
46083	Duplodnaviria;;Heunggongvirae;;Uroviricota;;Caudoviricetes;;Kirjokansivirales;;Pyrstoviridae;;Hatrivirus;;Hatrivirus HATV3	False	ICTVTaxoChallenge_792409
46084	Riboviria;;Orthornavirae;;Duplornaviricota;;Resentoviricetes;;Reovirales;;Sedoreoviridae;;Rotavirus;;Rotavirus D	False	ICTVTaxoChallenge_792444
46085	;;Pseudomonadati;;;;;;;;;;;;	False	ICTVTaxoChallenge_792450
46087	FCB group;;Pseudomonadati;;Bacteroidota;;Bacteroidia;;Bacteroidales;;;;;;	False	ICTVTaxoChallenge_792474
46090	Riboviria;;Orthornavirae;;Pisuviricota;;Duplopiviricetes;;Durnavirales;;Partitiviridae;;Alphapartitivirus;;Heterobasidion partitivirus 3	False	ICTVTaxoChallenge_792573
46091	;;;;;;;;;;Alphasatellitidae;Nanoalphasatellitinae;;;Pea necrotic yellow dwarf alphasatellite 3	False	ICTVTaxoChallenge_792583
46095	;;Viridiplantae;;Chlorophyta;;Mamiellophyceae;;Mamiellales;;Mamiellaceae;;Micromonas;;Micromonas commoda	False	ICTVTaxoChallenge_792610
46098	Riboviria;;Orthornavirae;;Negarnaviricota;Polyploviricotina;Ellioviricetes;;Bunyavirales;;Phenuiviridae;;Tenuivirus;;Tenuivirus persotritici	False	ICTVTaxoChallenge_792657
46102	Riboviria;;Orthornavirae;;Kitrinoviricota;;Alsuviricetes;;Martellivirales;;Virgaviridae;;Furovirus;;Chinese wheat mosaic virus	False	ICTVTaxoChallenge_792716
46103	Riboviria;;Orthornavirae;;Duplornaviricota;;Resentoviricetes;;Reovirales;;Spinareoviridae;;Coltivirus;;Tarumizu coltivirus	False	ICTVTaxoChallenge_792729
46104	;;Bacillati;;Bacillota;;Clostridia;;Eubacteriales;;;;;;	False	ICTVTaxoChallenge_79273
46105	FCB group;;Pseudomonadati;;Bacteroidota;;Bacteroidia;;Bacteroidales;;Prevotellaceae;;Prevotella;;Prevotella sp.	False	ICTVTaxoChallenge_792738
46106	Riboviria;;Orthornavirae;;Negarnaviricota;Polyploviricotina;Ellioviricetes;;Bunyavirales;;Phenuiviridae;;Tenuivirus;;Tenuivirus oryzaclavatae	False	ICTVTaxoChallenge_792742
46108	Riboviria;;Orthornavirae;;Negarnaviricota;Polyploviricotina;Ellioviricetes;;Bunyavirales;;Phenuiviridae;;Phlebovirus;;Phlebovirus siciliaense	False	ICTVTaxoChallenge_792798
46110	Riboviria;;Orthornavirae;;Kitrinoviricota;;Alsuviricetes;;Martellivirales;;Bromoviridae;;Ilarvirus;;Lilac leaf chlorosis virus	False	ICTVTaxoChallenge_792816
46115	Riboviria;;Orthornavirae;;Pisuviricota;;Pisoniviricetes;;Picornavirales;;Picornaviridae;Ensavirinae;Enterovirus;;Rhinovirus A	False	ICTVTaxoChallenge_792927
46117	Riboviria;;Orthornavirae;;Negarnaviricota;Polyploviricotina;Ellioviricetes;;Bunyavirales;;Arenaviridae;;Hartmanivirus;;Hartmanivirus quadrati	False	ICTVTaxoChallenge_792943
46121	Riboviria;;Orthornavirae;;Kitrinoviricota;;Alsuviricetes;;Martellivirales;;Closteroviridae;;Crinivirus;;Lettuce infectious yellows virus	False	ICTVTaxoChallenge_792973
46122	Riboviria;;Orthornavirae;;Duplornaviricota;;Chrymotiviricetes;;Ghabrivirales;;Chrysoviridae;;Alphachrysovirus;;Alphachrysovirus saladoense	False	ICTVTaxoChallenge_792985
46123	;;;;;;;;;;;;;;bacterium	False	ICTVTaxoChallenge_793000
46125	Riboviria;;Orthornavirae;;Duplornaviricota;;Chrymotiviricetes;;Ghabrivirales;;Chrysoviridae;;Betachrysovirus;;Betachrysovirus secupenicillii	False	ICTVTaxoChallenge_79305
46131	Riboviria;;Orthornavirae;;Duplornaviricota;;Resentoviricetes;;Reovirales;;Spinareoviridae;;Orthoreovirus;;Broome orthoreovirus	False	ICTVTaxoChallenge_793089
46134	Riboviria;;Orthornavirae;;Negarnaviricota;Polyploviricotina;Ellioviricetes;;Bunyavirales;;Phenuiviridae;;;;	False	ICTVTaxoChallenge_793189
46135	Riboviria;;Orthornavirae;;Negarnaviricota;Polyploviricotina;Ellioviricetes;;Bunyavirales;;Hantaviridae;Mammantavirinae;Orthohantavirus;;Orthohantavirus jejuense	False	ICTVTaxoChallenge_79319
46136	Riboviria;;Orthornavirae;;Negarnaviricota;Polyploviricotina;Ellioviricetes;;Bunyavirales;;Peribunyaviridae;;Orthobunyavirus;;Orthobunyavirus sedlecense	False	ICTVTaxoChallenge_793192
46139	Duplodnaviria;;Heunggongvirae;;Uroviricota;;Caudoviricetes;;;;Herelleviridae;Jasinkavirinae;Pecentumvirus;;	False	ICTVTaxoChallenge_793320
46145	Riboviria;;Orthornavirae;;Pisuviricota;;Pisoniviricetes;;Picornavirales;;Picornaviridae;Caphthovirinae;Cardiovirus;;Cardiovirus B	False	ICTVTaxoChallenge_793495
46146	Duplodnaviria;;Heunggongvirae;;Peploviricota;;Herviviricetes;;Herpesvirales;;Orthoherpesviridae;Alphaherpesvirinae;;;Cacatuid alphaherpesvirus 2	False	ICTVTaxoChallenge_793504
46147	Monodnaviria;;Shotokuvirae;;Cressdnaviricota;;Repensiviricetes;;Geplafuvirales;;Geminiviridae;;Begomovirus;;Pepper leaf curl Yunnan virus	False	ICTVTaxoChallenge_793532
46151	;;Bacillati;;Bacillota;;Clostridia;;Lachnospirales;;Lachnospiraceae;;Coprococcus;;	False	ICTVTaxoChallenge_793598
46152	Riboviria;;Orthornavirae;;Kitrinoviricota;;Alsuviricetes;;Hepelivirales;;Benyviridae;;Benyvirus;;Beet soil-borne mosaic virus	False	ICTVTaxoChallenge_793604
46153	Riboviria;;Orthornavirae;;Negarnaviricota;Polyploviricotina;Ellioviricetes;;Bunyavirales;;Arenaviridae;;Mammarenavirus;;Mammarenavirus cameroonense	False	ICTVTaxoChallenge_793608
46158	;;Pseudomonadati;;Pseudomonadota;;Gammaproteobacteria;;Cellvibrionales;;Porticoccaceae;;;;Porticoccaceae bacterium	False	ICTVTaxoChallenge_793641
46161	;;Bacillati;;Bacillota;;Clostridia;;Eubacteriales;;Oscillospiraceae;;;;Oscillospiraceae bacterium	False	ICTVTaxoChallenge_793669
46167	Riboviria;;Orthornavirae;;Kitrinoviricota;;Alsuviricetes;;Martellivirales;;Virgaviridae;;Hordeivirus;;Poa semilatent virus	False	ICTVTaxoChallenge_79376
46168	;;Pseudomonadati;;Pseudomonadota;;Gammaproteobacteria;;Pseudomonadales;;Pseudomonadaceae;;Ectopseudomonas;;	False	ICTVTaxoChallenge_793792
46170	Riboviria;;Orthornavirae;;Negarnaviricota;Polyploviricotina;Ellioviricetes;;Bunyavirales;;Phenuiviridae;;Phasivirus;;Phasivirus wuhanense	False	ICTVTaxoChallenge_793807
46172	FCB group;;Pseudomonadati;;Bacteroidota;;Bacteroidia;;Bacteroidales;;;;;;	False	ICTVTaxoChallenge_793829
46173	Riboviria;;Orthornavirae;;Lenarviricota;;Leviviricetes;;Norzivirales;;Atkinsviridae;;Lehptevirus;;Lehptevirus asiohabitans	False	ICTVTaxoChallenge_793841
46177	Riboviria;;Orthornavirae;;Pisuviricota;;Pisoniviricetes;;Sobelivirales;;Solemoviridae;;Enamovirus;;Pea enation mosaic virus 1	False	ICTVTaxoChallenge_793905
46179	Riboviria;;Orthornavirae;;Duplornaviricota;;Resentoviricetes;;Reovirales;;Sedoreoviridae;;Orbivirus;;Bluetongue virus	False	ICTVTaxoChallenge_793966
46180	Riboviria;;Orthornavirae;;Negarnaviricota;Polyploviricotina;Ellioviricetes;;Bunyavirales;;Peribunyaviridae;;Orthobunyavirus;;Orthobunyavirus termeilense	False	ICTVTaxoChallenge_793969
46185	Riboviria;;Orthornavirae;;Negarnaviricota;Haploviricotina;Monjiviricetes;;Mononegavirales;;Lispiviridae;;;;Hangzhou acrida cinerea lispivirus 1	False	ICTVTaxoChallenge_794076
46188	Monodnaviria;;Sangervirae;;Phixviricota;;Malgrandaviricetes;;Petitvirales;;Microviridae;;;;Microviridae sp.	False	ICTVTaxoChallenge_794138
46189	Riboviria;;Orthornavirae;;Negarnaviricota;Polyploviricotina;Ellioviricetes;;Bunyavirales;;Peribunyaviridae;;Orthobunyavirus;;Orthobunyavirus insulae	False	ICTVTaxoChallenge_794148
46191	Riboviria;;Orthornavirae;;Negarnaviricota;Polyploviricotina;Ellioviricetes;;Bunyavirales;;Arenaviridae;;Mammarenavirus;;	False	ICTVTaxoChallenge_794216
46192	Riboviria;;Orthornavirae;;Negarnaviricota;Polyploviricotina;Ellioviricetes;;Bunyavirales;;Peribunyaviridae;;Orthobunyavirus;;Orthobunyavirus brazoriaense	False	ICTVTaxoChallenge_794227
46193	Riboviria;;Orthornavirae;;Negarnaviricota;Haploviricotina;Milneviricetes;;Serpentovirales;;Aspiviridae;;Ophiovirus;;Ophiovirus lactucae	False	ICTVTaxoChallenge_794236
46195	Monodnaviria;;Shotokuvirae;;Cressdnaviricota;;Arfiviricetes;;Cirlivirales;;Circoviridae;;Cyclovirus;;Bat associated cyclovirus 17	False	ICTVTaxoChallenge_794263
46200	Stenosarchaea group;;Methanobacteriati;;Methanobacteriota;;Halobacteria;;Halobacteriales;;Haloarculaceae;;Halapricum;;Halapricum desulfuricans	False	ICTVTaxoChallenge_794297
46208	Riboviria;;Orthornavirae;;Duplornaviricota;;Resentoviricetes;;Reovirales;;Sedoreoviridae;;Orbivirus;;Mudjinabarry virus	False	ICTVTaxoChallenge_794383
46209	;;Bacillati;;Bacillota;;Clostridia;;;;;;;;	False	ICTVTaxoChallenge_794389
46210	Varidnaviria;;Bamfordvirae;;Preplasmiviricota;;Maveriviricetes;;Priklausovirales;;Lavidaviridae;;;;	False	ICTVTaxoChallenge_79439
46214	Varidnaviria;;Bamfordvirae;;Preplasmiviricota;;Tectiliviricetes;;Rowavirales;;Adenoviridae;;Mastadenovirus;;Murine mastadenovirus C	False	ICTVTaxoChallenge_794426
46215	Riboviria;;Orthornavirae;;Duplornaviricota;;Resentoviricetes;;Reovirales;;Spinareoviridae;;Cypovirus;;Cypovirus 1	False	ICTVTaxoChallenge_794450
46218	Varidnaviria;;Bamfordvirae;;Nucleocytoviricota;;Megaviricetes;;Pimascovirales;;Iridoviridae;Betairidovirinae;Chloriridovirus;;Invertebrate iridescent virus 22	False	ICTVTaxoChallenge_794516
46226	Riboviria;;Orthornavirae;;Pisuviricota;;Pisoniviricetes;;Picornavirales;;Picornaviridae;Caphthovirinae;Cosavirus;;Cosavirus A	False	ICTVTaxoChallenge_794642
46227	Riboviria;;Orthornavirae;;Pisuviricota;;Stelpaviricetes;;Patatavirales;;Potyviridae;;Macluravirus;;Cardamom mosaic virus	False	ICTVTaxoChallenge_794645
46228	Riboviria;;Orthornavirae;;Kitrinoviricota;;Alsuviricetes;;Martellivirales;;Virgaviridae;;Goravirus;;Drakaea virus A	False	ICTVTaxoChallenge_794659
46231	Riboviria;;Orthornavirae;;Pisuviricota;;Pisoniviricetes;;Picornavirales;;Picornaviridae;Caphthovirinae;Cosavirus;;Cosavirus E	False	ICTVTaxoChallenge_794682
46233	Monodnaviria;;Shotokuvirae;;Cressdnaviricota;;Repensiviricetes;;Geplafuvirales;;Geminiviridae;;Mastrevirus;;Bromus catharticus striate mosaic virus	False	ICTVTaxoChallenge_794695
46234	Riboviria;;;;;;;;;;;;;;Beihai weivirus-like virus 12	False	ICTVTaxoChallenge_794742
46235	;;Pseudomonadati;;Pseudomonadota;;;;;;;;;;	False	ICTVTaxoChallenge_794744
46240	Riboviria;;Orthornavirae;;Negarnaviricota;Polyploviricotina;Ellioviricetes;;Bunyavirales;;Phasmaviridae;;Orthophasmavirus;;Orthophasmavirus coleopterus	False	ICTVTaxoChallenge_79486
46242	Riboviria;;Orthornavirae;;Duplornaviricota;;Resentoviricetes;;Reovirales;;Spinareoviridae;;Fijivirus;;Fiji disease virus	False	ICTVTaxoChallenge_794911
46243	Riboviria;;Orthornavirae;;Negarnaviricota;Haploviricotina;Milneviricetes;;Serpentovirales;;Aspiviridae;;Ophiovirus;;Ophiovirus vaccinii	False	ICTVTaxoChallenge_794933
46245	Riboviria;;Orthornavirae;;Pisuviricota;;Pisoniviricetes;;Picornavirales;;Picornaviridae;Caphthovirinae;Aphthovirus;;Foot-and-mouth disease virus	False	ICTVTaxoChallenge_794949
46246	FCB group;;Pseudomonadati;;Bacteroidota;;Bacteroidia;;Bacteroidales;;Prevotellaceae;;Prevotella;;	False	ICTVTaxoChallenge_794953
46251	Riboviria;;Orthornavirae;;Lenarviricota;;Leviviricetes;;Norzivirales;;Solspiviridae;;Intasivirus;;Intasivirus peladaptatum	False	ICTVTaxoChallenge_795014
46252	FCB group;;Pseudomonadati;;Bacteroidota;;Bacteroidia;;Bacteroidales;;Prevotellaceae;;;;	False	ICTVTaxoChallenge_795045
46254	FCB group;;Pseudomonadati;;Bacteroidota;;Flavobacteriia;;Flavobacteriales;;Flavobacteriaceae;;Winogradskyella;;Winogradskyella sp.	False	ICTVTaxoChallenge_795093
46255	;;Pseudomonadati;;Pseudomonadota;;;;;;;;;;	False	ICTVTaxoChallenge_795102
46257	Riboviria;;Orthornavirae;;Duplornaviricota;;Chrymotiviricetes;;Ghabrivirales;;Totiviridae;;Victorivirus;;	False	ICTVTaxoChallenge_79513
46260	Riboviria;;Orthornavirae;;Negarnaviricota;Polyploviricotina;Ellioviricetes;;Bunyavirales;;Hantaviridae;Mammantavirinae;Orthohantavirus;;	False	ICTVTaxoChallenge_795151
46262	Riboviria;;Orthornavirae;;Negarnaviricota;Polyploviricotina;Ellioviricetes;;Bunyavirales;;Nairoviridae;;Orthonairovirus;;Orthonairovirus thiaforaense	False	ICTVTaxoChallenge_795180
46263	Riboviria;;Orthornavirae;;Pisuviricota;;Stelpaviricetes;;Stellavirales;;Astroviridae;;Mamastrovirus;;Mamastrovirus 13	False	ICTVTaxoChallenge_795195
46264	;;Pseudomonadati;;;;;;;;;;;;	False	ICTVTaxoChallenge_795210
46267	;;Thermotogati;;Synergistota;;;;;;;;;;Synergistetes bacterium ADurb.BinA166	False	ICTVTaxoChallenge_79522
46270	Riboviria;;Orthornavirae;;Negarnaviricota;Polyploviricotina;Ellioviricetes;;Bunyavirales;;Hantaviridae;Mammantavirinae;Orthohantavirus;;	False	ICTVTaxoChallenge_795263
46278	Riboviria;;Orthornavirae;;Lenarviricota;;Leviviricetes;;Timlovirales;;Steitzviridae;;Nihlwovirus;;Nihlwovirus limicola	False	ICTVTaxoChallenge_795313
46285	;;Bacillati;;Bacillota;;Clostridia;;;;;;;;	False	ICTVTaxoChallenge_795452
46286	Riboviria;;Orthornavirae;;Kitrinoviricota;;Alsuviricetes;;Martellivirales;;Endornaviridae;;Betaendornavirus;;Botrytis cinerea betaendornavirus 1	False	ICTVTaxoChallenge_795456
46291	Riboviria;;Orthornavirae;;Kitrinoviricota;;Alsuviricetes;;Tymovirales;;Alphaflexiviridae;;Sclerodarnavirus;;Sclerotinia sclerotiorum debilitation-associated RNA virus	False	ICTVTaxoChallenge_795495
46292	FCB group;;Pseudomonadati;;Bacteroidota;;Bacteroidia;;Bacteroidales;;;;;;	False	ICTVTaxoChallenge_795500
46293	Riboviria;;Orthornavirae;;Negarnaviricota;Polyploviricotina;Ellioviricetes;;Bunyavirales;;Peribunyaviridae;;Orthobunyavirus;;	False	ICTVTaxoChallenge_795502
46297	;;Pseudomonadati;;Pseudomonadota;;Gammaproteobacteria;;Oceanospirillales;;Saccharospirillaceae;;Reinekea;;	False	ICTVTaxoChallenge_795530
46301	Riboviria;;Orthornavirae;;Pisuviricota;;Pisoniviricetes;;Picornavirales;;Picornaviridae;Paavivirinae;Avisivirus;;Avisivirus A	False	ICTVTaxoChallenge_795561
46304	Monodnaviria;;Shotokuvirae;;Cressdnaviricota;;Repensiviricetes;;Geplafuvirales;;Geminiviridae;;Grablovirus;;Grapevine red blotch virus	False	ICTVTaxoChallenge_795604
46305	Riboviria;;Orthornavirae;;Negarnaviricota;Polyploviricotina;Ellioviricetes;;Bunyavirales;;Fimoviridae;;Emaravirus;;Emaravirus ziziphi	False	ICTVTaxoChallenge_795618
46307	FCB group;;Pseudomonadati;;Bacteroidota;;Flavobacteriia;;Flavobacteriales;;;;;;Flavobacteriales bacterium	False	ICTVTaxoChallenge_795638
46308	Riboviria;;Orthornavirae;;Negarnaviricota;Polyploviricotina;Ellioviricetes;;Bunyavirales;;Fimoviridae;;Emaravirus;;Karaka Okahu purepure emaravirus	False	ICTVTaxoChallenge_795688
46309	Riboviria;;Orthornavirae;;Kitrinoviricota;;Alsuviricetes;;Martellivirales;;Bromoviridae;;Cucumovirus;;Gayfeather mild mottle virus	False	ICTVTaxoChallenge_795694
46310	Riboviria;;Orthornavirae;;Negarnaviricota;Polyploviricotina;Ellioviricetes;;Bunyavirales;;Fimoviridae;;Emaravirus;;Emaravirus illicii	False	ICTVTaxoChallenge_795704
46311	;;Bacillati;;Bacillota;;Clostridia;;;;;;;;	False	ICTVTaxoChallenge_795724
46314	Monodnaviria;;Shotokuvirae;;Cressdnaviricota;;Repensiviricetes;;Geplafuvirales;;Geminiviridae;;Begomovirus;;Common bean mottle virus	False	ICTVTaxoChallenge_795769
46315	Riboviria;;Orthornavirae;;Duplornaviricota;;Resentoviricetes;;Reovirales;;Sedoreoviridae;;Rotavirus;;Rotavirus D	False	ICTVTaxoChallenge_795773
46320	Riboviria;;Orthornavirae;;Duplornaviricota;;Resentoviricetes;;Reovirales;;Spinareoviridae;;Fijivirus;;Southern rice black-streaked dwarf virus	False	ICTVTaxoChallenge_795882
46321	;;Pseudomonadati;;Pseudomonadota;;;;;;;;;;	False	ICTVTaxoChallenge_7959
46323	;;Pseudomonadati;;Pseudomonadota;;Gammaproteobacteria;;;;;;;;Gammaproteobacteria bacterium	False	ICTVTaxoChallenge_795917
46325	Riboviria;;Orthornavirae;;Duplornaviricota;;Resentoviricetes;;Reovirales;;Sedoreoviridae;;Phytoreovirus;;Wound tumor virus	False	ICTVTaxoChallenge_795960
46332	;;Bacillati;;Actinomycetota;;Actinomycetes;;Micrococcales;;Microbacteriaceae;;;;	False	ICTVTaxoChallenge_796069
46336	Riboviria;;Orthornavirae;;Duplornaviricota;;Resentoviricetes;;Reovirales;;Sedoreoviridae;;Orbivirus;;Orungo virus	False	ICTVTaxoChallenge_796191
46337	Riboviria;;Orthornavirae;;Pisuviricota;;Pisoniviricetes;;Picornavirales;;Picornaviridae;Paavivirinae;Limnipivirus;;Limnipivirus B	False	ICTVTaxoChallenge_796192
46349	Riboviria;;Orthornavirae;;Negarnaviricota;Polyploviricotina;Ellioviricetes;;Bunyavirales;;Phenuiviridae;;Phlebovirus;;	False	ICTVTaxoChallenge_796376
46351	Riboviria;;Orthornavirae;;Negarnaviricota;Polyploviricotina;Ellioviricetes;;Bunyavirales;;Arenaviridae;;Hartmanivirus;;Hartmanivirus quadrati	False	ICTVTaxoChallenge_796406
46355	Riboviria;;Orthornavirae;;Negarnaviricota;Polyploviricotina;Ellioviricetes;;Bunyavirales;;Phenuiviridae;;Horwuvirus;;Horwuvirus wuhanense	False	ICTVTaxoChallenge_79646
46359	;;Bacillati;;Bacillota;;Clostridia;;;;;;;;	False	ICTVTaxoChallenge_796482
46362	FCB group;;Pseudomonadati;;Bacteroidota;;Bacteroidia;;Bacteroidales;;;;;;	False	ICTVTaxoChallenge_796532
46365	Riboviria;;Orthornavirae;;Kitrinoviricota;;Alsuviricetes;;Martellivirales;;Togaviridae;;Alphavirus;;Rio Negro virus	False	ICTVTaxoChallenge_796549
46367	Riboviria;;Orthornavirae;;Negarnaviricota;Polyploviricotina;Ellioviricetes;;Bunyavirales;;Phenuiviridae;;Phlebovirus;;	False	ICTVTaxoChallenge_796603
46368	Stenosarchaea group;;Methanobacteriati;;Methanobacteriota;;Halobacteria;;Halobacteriales;;Haloferacaceae;;Halolamina;;	False	ICTVTaxoChallenge_796609
46371	Riboviria;;Orthornavirae;;Pisuviricota;;Pisoniviricetes;;Picornavirales;;Picornaviridae;Ensavirinae;Enterovirus;;Rhinovirus A	False	ICTVTaxoChallenge_796620
46375	Riboviria;;Orthornavirae;;Pisuviricota;;Duplopiviricetes;;Durnavirales;;Curvulaviridae;;Orthocurvulavirus;;Curvularia orthocurvulavirus 1	False	ICTVTaxoChallenge_796681
46377	Riboviria;;Orthornavirae;;Negarnaviricota;Polyploviricotina;Ellioviricetes;;Bunyavirales;;Phasmaviridae;;Orthophasmavirus;;Orthophasmavirus culicis	False	ICTVTaxoChallenge_79670
46380	;;Bacillati;;Bacillota;;;;;;;;;;	False	ICTVTaxoChallenge_796738
46381	FCB group;;Pseudomonadati;;Bacteroidota;;Bacteroidia;;Bacteroidales;;Prevotellaceae;;;;	False	ICTVTaxoChallenge_796740
46385	Riboviria;;Orthornavirae;;Duplornaviricota;;Resentoviricetes;;Reovirales;;Spinareoviridae;;Cypovirus;;Cypovirus 5	False	ICTVTaxoChallenge_79686
46386	Candidatus Pacearchaeota;;Nanobdellati;;;;;;;;;;;;Candidatus Pacearchaeota archaeon	False	ICTVTaxoChallenge_796908
46392	Riboviria;;Orthornavirae;;Negarnaviricota;Polyploviricotina;Ellioviricetes;;Bunyavirales;;Arenaviridae;;Hartmanivirus;;Hartmanivirus helvetiae	False	ICTVTaxoChallenge_796946
46399	Riboviria;;;;;;;;;;;;;;Beihai noda-like virus 20	False	ICTVTaxoChallenge_797011
46403	FCB group;;Pseudomonadati;;Bacteroidota;;Bacteroidia;;Bacteroidales;;Prevotellaceae;;;;	False	ICTVTaxoChallenge_797109
46406	;;Bacillati;;Bacillota;;Clostridia;;Eubacteriales;;Clostridiaceae;;Clostridium;;	False	ICTVTaxoChallenge_797146
46415	Riboviria;;Orthornavirae;;Kitrinoviricota;;Alsuviricetes;;Tymovirales;;Alphaflexiviridae;;Potexvirus;;Cymbidium mosaic virus	False	ICTVTaxoChallenge_797335
46417	FCB group;;Pseudomonadati;;Bacteroidota;;Bacteroidia;;Bacteroidales;;Prevotellaceae;;;;	False	ICTVTaxoChallenge_79734
46419	Riboviria;;Orthornavirae;;Duplornaviricota;;Chrymotiviricetes;;Ghabrivirales;;Chrysoviridae;;Betachrysovirus;;Betachrysovirus foxyspori	False	ICTVTaxoChallenge_797381
46420	Riboviria;;Orthornavirae;;Duplornaviricota;;Chrymotiviricetes;;Ghabrivirales;;Chrysoviridae;;Betachrysovirus;;Betachrysovirus alternariae	False	ICTVTaxoChallenge_797405
46425	Riboviria;;Orthornavirae;;Duplornaviricota;;Vidaverviricetes;;Mindivirales;;Cystoviridae;;Cystovirus;;Red mite associated cystovirus	False	ICTVTaxoChallenge_79754
46426	Monodnaviria;;Shotokuvirae;;Cressdnaviricota;;Arfiviricetes;;Mulpavirales;;Nanoviridae;;Nanovirus;;Subterranean clover stunt virus	False	ICTVTaxoChallenge_797560
46433	Riboviria;;Orthornavirae;;Duplornaviricota;;Resentoviricetes;;Reovirales;;Spinareoviridae;;Orthoreovirus;;Reptilian orthoreovirus	False	ICTVTaxoChallenge_797643
46439	Riboviria;;Orthornavirae;;Negarnaviricota;Polyploviricotina;Ellioviricetes;;Bunyavirales;;Phenuiviridae;;Phlebovirus;;	False	ICTVTaxoChallenge_797715
46443	FCB group;;Pseudomonadati;;Bacteroidota;;Bacteroidia;;Bacteroidales;;;;;;	False	ICTVTaxoChallenge_797769
46446	;;Bacillati;;Bacillota;;;;;;;;;;	False	ICTVTaxoChallenge_797824
46447	;;Bacillati;;Bacillota;;Clostridia;;;;;;;;	False	ICTVTaxoChallenge_797831
46451	Riboviria;;Orthornavirae;;Negarnaviricota;Polyploviricotina;Ellioviricetes;;Bunyavirales;;Peribunyaviridae;;Orthobunyavirus;;	False	ICTVTaxoChallenge_797898
46452	Duplodnaviria;;Heunggongvirae;;Uroviricota;;Caudoviricetes;;;;;;;;Caudoviricetes sp.	False	ICTVTaxoChallenge_797913
46453	Riboviria;;Orthornavirae;;Pisuviricota;;Duplopiviricetes;;Durnavirales;;Partitiviridae;;Betapartitivirus;;Ceratocystis resinifera virus 1	False	ICTVTaxoChallenge_797926
46454	Riboviria;;Orthornavirae;;Pisuviricota;;Duplopiviricetes;;Durnavirales;;Partitiviridae;;Gammapartitivirus;;Discula destructiva virus 1	False	ICTVTaxoChallenge_79794
46457	Riboviria;;Orthornavirae;;Pisuviricota;;Stelpaviricetes;;Patatavirales;;Potyviridae;;Poacevirus;;Caladenia virus A	False	ICTVTaxoChallenge_797953
46458	Riboviria;;Orthornavirae;;Negarnaviricota;Polyploviricotina;Ellioviricetes;;Bunyavirales;;Phenuiviridae;;Phlebovirus;;	False	ICTVTaxoChallenge_79796
46459	Riboviria;;Orthornavirae;;Negarnaviricota;Polyploviricotina;Ellioviricetes;;Bunyavirales;;Phenuiviridae;;Goukovirus;;Goukovirus gouleakoense	False	ICTVTaxoChallenge_797963
46460	Riboviria;;Orthornavirae;;Pisuviricota;;Pisoniviricetes;;Picornavirales;;Picornaviridae;Heptrevirinae;Rohelivirus;;Rohelivirus A	False	ICTVTaxoChallenge_797968
46463	;;Pseudomonadati;;Pseudomonadota;;Alphaproteobacteria;;Rhodospirillales;;Rhodospirillaceae;;;;Rhodospirillaceae bacterium	False	ICTVTaxoChallenge_798030
46469	Riboviria;;Orthornavirae;;Duplornaviricota;;Resentoviricetes;;Reovirales;;Spinareoviridae;;Cypovirus;;Cypovirus 2	False	ICTVTaxoChallenge_798162
46470	Riboviria;;Orthornavirae;;Negarnaviricota;Polyploviricotina;Ellioviricetes;;Bunyavirales;;Phenuiviridae;;Phlebovirus;;Phlebovirus odrenisrouense	False	ICTVTaxoChallenge_798193
46478	Riboviria;;Orthornavirae;;Duplornaviricota;;Resentoviricetes;;Reovirales;;Spinareoviridae;;Coltivirus;;Tarumizu coltivirus	False	ICTVTaxoChallenge_798303
46484	Ribozyviria;;;;;;;;;;Kolmioviridae;;Deltavirus;;Hepatitis delta virus	False	ICTVTaxoChallenge_798377
46488	Riboviria;;Orthornavirae;;Negarnaviricota;Polyploviricotina;Ellioviricetes;;Bunyavirales;;Hantaviridae;Mammantavirinae;Orthohantavirus;;	False	ICTVTaxoChallenge_79843
46491	FCB group;;Pseudomonadati;;Bacteroidota;;Flavobacteriia;;Flavobacteriales;;;;;;Flavobacteriales bacterium	False	ICTVTaxoChallenge_798490
46492	;;Bacillati;;Bacillota;;Clostridia;;Lachnospirales;;Lachnospiraceae;;Coprococcus;;Coprococcus sp.	False	ICTVTaxoChallenge_798517
46493	;;Thermoproteati;;Thermoproteota;;Thermoprotei;;;;;;;;Thermoprotei archaeon	False	ICTVTaxoChallenge_798580
46495	Riboviria;;Orthornavirae;;Negarnaviricota;Polyploviricotina;Ellioviricetes;;Bunyavirales;;;;;;	False	ICTVTaxoChallenge_798593
46496	;;Pseudomonadati;;Pseudomonadota;;Alphaproteobacteria;;Candidatus Pelagibacterales;;;;;;Candidatus Pelagibacterales bacterium	False	ICTVTaxoChallenge_798599
46497	;;Pseudomonadati;;;;;;;;;;;;	False	ICTVTaxoChallenge_798622
46498	Riboviria;;Orthornavirae;;Kitrinoviricota;;Alsuviricetes;;Tymovirales;;Betaflexiviridae;Quinvirinae;Carlavirus;;Phlox virus S	False	ICTVTaxoChallenge_798624
46503	Riboviria;;Orthornavirae;;Negarnaviricota;Polyploviricotina;Ellioviricetes;;Bunyavirales;;Peribunyaviridae;;Orthobunyavirus;;	False	ICTVTaxoChallenge_798725
46506	Varidnaviria;;Bamfordvirae;;Nucleocytoviricota;;Megaviricetes;;Pimascovirales;;Iridoviridae;;;;carnivorous sponge associated iridovirus	False	ICTVTaxoChallenge_79877
46508	Riboviria;;Orthornavirae;;Negarnaviricota;Polyploviricotina;Ellioviricetes;;Bunyavirales;;Hantaviridae;Mammantavirinae;Orthohantavirus;;	False	ICTVTaxoChallenge_798849
46510	Riboviria;;Orthornavirae;;Duplornaviricota;;Resentoviricetes;;Reovirales;;Sedoreoviridae;;Orbivirus;;Wallal virus	False	ICTVTaxoChallenge_798858
46513	Monodnaviria;;Shotokuvirae;;Cressdnaviricota;;Arfiviricetes;;Mulpavirales;;Nanoviridae;;Nanovirus;;Subterranean clover stunt virus	False	ICTVTaxoChallenge_798885
46515	;;Bacillati;;Bacillota;;Bacilli;;Bacillales;;;;Candidatus Onthovivens;;Candidatus Onthovivens sp.	False	ICTVTaxoChallenge_798904
46517	Riboviria;;Orthornavirae;;Pisuviricota;;Duplopiviricetes;;Durnavirales;;Partitiviridae;;Alphapartitivirus;;Heterobasidion partitivirus 13	False	ICTVTaxoChallenge_798945
46518	Riboviria;;Orthornavirae;;Kitrinoviricota;;Alsuviricetes;;Martellivirales;;Bromoviridae;;Bromovirus;;Melandrium yellow fleck virus	False	ICTVTaxoChallenge_798950
46519	Riboviria;;Orthornavirae;;Pisuviricota;;Pisoniviricetes;;Picornavirales;;Picornaviridae;Ensavirinae;Enterovirus;;Rhinovirus A	False	ICTVTaxoChallenge_798955
46522	;;Bacillati;;Bacillota;;Clostridia;;Eubacteriales;;;;;;	False	ICTVTaxoChallenge_799027
46523	;;Bacillati;;Bacillota;;;;;;;;;;	False	ICTVTaxoChallenge_799028
46524	;;Bacillati;;Bacillota;;Clostridia;;Lachnospirales;;Lachnospiraceae;;Agathobacter;;Agathobacter rectalis	False	ICTVTaxoChallenge_799043
46526	Riboviria;;Orthornavirae;;Negarnaviricota;Polyploviricotina;Ellioviricetes;;Bunyavirales;;Peribunyaviridae;;Orthobunyavirus;;	False	ICTVTaxoChallenge_799097
46531	Riboviria;;Orthornavirae;;Negarnaviricota;Polyploviricotina;Ellioviricetes;;Bunyavirales;;Peribunyaviridae;;Orthobunyavirus;;	False	ICTVTaxoChallenge_799191
46533	Riboviria;;Orthornavirae;;Negarnaviricota;Polyploviricotina;Ellioviricetes;;Bunyavirales;;Hantaviridae;Mammantavirinae;Orthohantavirus;;Orthohantavirus brugesense	False	ICTVTaxoChallenge_799206
46537	;;Bacillati;;Bacillota;;Clostridia;;Lachnospirales;;Lachnospiraceae;;Agathobacter;;Agathobacter rectalis	False	ICTVTaxoChallenge_799269
46542	Riboviria;;Orthornavirae;;Lenarviricota;;Leviviricetes;;Timlovirales;;Steitzviridae;;Kyanivirus;;Kyanivirus pelovivens	False	ICTVTaxoChallenge_799388
46543	Riboviria;;Orthornavirae;;Negarnaviricota;Polyploviricotina;Ellioviricetes;;Bunyavirales;;Peribunyaviridae;;Orthobunyavirus;;	False	ICTVTaxoChallenge_799393
46549	Riboviria;;Orthornavirae;;Duplornaviricota;;Resentoviricetes;;Reovirales;;Spinareoviridae;;Fijivirus;;Mal de Rio Cuarto virus	False	ICTVTaxoChallenge_799484
46557	Riboviria;;Orthornavirae;;Duplornaviricota;;Resentoviricetes;;Reovirales;;Sedoreoviridae;;Rotavirus;;Rotavirus F	False	ICTVTaxoChallenge_799631
46559	;;Bacillati;;Bacillota;;;;;;;;;;	False	ICTVTaxoChallenge_799685
46564	Riboviria;;;;;;;;;;Polymycoviridae;;Polymycovirus;;Penicillum brevicompactum polymycovirus 1	False	ICTVTaxoChallenge_79973
46573	;;Pseudomonadati;;Pseudomonadota;;Alphaproteobacteria;;Rhodobacterales;;;;;;	False	ICTVTaxoChallenge_799811
46577	Riboviria;;Orthornavirae;;Pisuviricota;;Pisoniviricetes;;Picornavirales;;Picornaviridae;Ensavirinae;Enterovirus;;Enterovirus B	False	ICTVTaxoChallenge_799823
46581	Riboviria;;Orthornavirae;;Duplornaviricota;;Resentoviricetes;;Reovirales;;Spinareoviridae;;Coltivirus;;Kundal coltivirus	False	ICTVTaxoChallenge_79991
46594	FCB group;;Pseudomonadati;;Bacteroidota;;Bacteroidia;;Bacteroidales;;Prevotellaceae;;Prevotella;;	False	ICTVTaxoChallenge_800130
46596	Riboviria;;Orthornavirae;;Pisuviricota;;Pisoniviricetes;;Picornavirales;;Picornaviridae;Ensavirinae;Enterovirus;;Enterovirus C	False	ICTVTaxoChallenge_800158
46598	Riboviria;;Orthornavirae;;Kitrinoviricota;;Alsuviricetes;;Tymovirales;;Betaflexiviridae;Quinvirinae;Carlavirus;;Rose virus B	False	ICTVTaxoChallenge_800181
46608	FCB group;;Pseudomonadati;;Bacteroidota;;Bacteroidia;;Bacteroidales;;Tannerellaceae;;Parabacteroides;;	False	ICTVTaxoChallenge_800500
46610	;;Nanobdellati;;Candidatus Woesearchaeota;;;;;;;;;;Candidatus Woesearchaeota archaeon	False	ICTVTaxoChallenge_800538
46616	FCB group;;Pseudomonadati;;Bacteroidota;;Flavobacteriia;;Flavobacteriales;;Flavobacteriaceae;;;;	False	ICTVTaxoChallenge_800655
46619	Riboviria;;Orthornavirae;;Kitrinoviricota;;Alsuviricetes;;Martellivirales;;Virgaviridae;;Tobamovirus;;Tobacco latent virus	False	ICTVTaxoChallenge_800696
46620	Riboviria;;Orthornavirae;;Negarnaviricota;Polyploviricotina;Ellioviricetes;;Bunyavirales;;Tospoviridae;;Orthotospovirus;;Orthotospovirus impatiensnecromaculae	False	ICTVTaxoChallenge_800707
46626	Monodnaviria;;Shotokuvirae;;Cressdnaviricota;;Repensiviricetes;;Geplafuvirales;;Genomoviridae;;;;Genomoviridae sp.	False	ICTVTaxoChallenge_800765
46628	Monodnaviria;;Shotokuvirae;;Cressdnaviricota;;Repensiviricetes;;Geplafuvirales;;Geminiviridae;;Begomovirus;;Lycianthes yellow mosaic virus	False	ICTVTaxoChallenge_800808
46629	;;Bacillati;;Bacillota;;Clostridia;;;;;;;;	False	ICTVTaxoChallenge_800854
46630	FCB group;;Pseudomonadati;;Bacteroidota;;Bacteroidia;;Bacteroidales;;Prevotellaceae;;Segatella;;Segatella copri	False	ICTVTaxoChallenge_800879
46632	;;Bacillati;;Bacillota;;Clostridia;;Lachnospirales;;Lachnospiraceae;;Anaerobutyricum;;Anaerobutyricum hallii	False	ICTVTaxoChallenge_800888
46638	Riboviria;;Orthornavirae;;Duplornaviricota;;Chrymotiviricetes;;Ghabrivirales;;Alternaviridae;;Alternavirus;;Alternavirus foxispori	False	ICTVTaxoChallenge_800945
46643	;;Pseudomonadati;;;;;;;;;;;;	False	ICTVTaxoChallenge_801011
46646	;;Bacillati;;Bacillota;;;;;;;;;;	False	ICTVTaxoChallenge_801060
46647	Riboviria;;Orthornavirae;;Negarnaviricota;Polyploviricotina;Ellioviricetes;;Bunyavirales;;Phenuiviridae;;Bandavirus;;Bandavirus heartlandense	False	ICTVTaxoChallenge_801065
46650	Riboviria;;Orthornavirae;;Negarnaviricota;Polyploviricotina;Ellioviricetes;;Bunyavirales;;Hantaviridae;Mammantavirinae;Orthohantavirus;;	False	ICTVTaxoChallenge_801080
46651	Monodnaviria;;Shotokuvirae;;Cressdnaviricota;;Repensiviricetes;;Geplafuvirales;;Geminiviridae;;Begomovirus;;Bean latent virus	False	ICTVTaxoChallenge_801110
46652	Riboviria;;Orthornavirae;;Negarnaviricota;Polyploviricotina;Ellioviricetes;;Bunyavirales;;Hantaviridae;Mammantavirinae;Orthohantavirus;;Orthohantavirus boweense	False	ICTVTaxoChallenge_801111
46653	Riboviria;;Orthornavirae;;Duplornaviricota;;Resentoviricetes;;Reovirales;;Spinareoviridae;;Cypovirus;;Cypovirus 14	False	ICTVTaxoChallenge_801119
46656	Riboviria;;Orthornavirae;;Negarnaviricota;Polyploviricotina;Ellioviricetes;;Bunyavirales;;Hantaviridae;Mammantavirinae;Orthohantavirus;;	False	ICTVTaxoChallenge_80117
46663	FCB group;;Pseudomonadati;;Bacteroidota;;Flavobacteriia;;Flavobacteriales;;Flavobacteriaceae;;Flavobacterium;;Flavobacterium sp.	False	ICTVTaxoChallenge_801321
46669	Monodnaviria;;Sangervirae;;Phixviricota;;Malgrandaviricetes;;Petitvirales;;Microviridae;;;;Microviridae sp.	False	ICTVTaxoChallenge_801420
46670	Riboviria;;Orthornavirae;;Negarnaviricota;Polyploviricotina;Ellioviricetes;;Bunyavirales;;Phenuiviridae;;;;	False	ICTVTaxoChallenge_80143
46671	Riboviria;;Orthornavirae;;Negarnaviricota;Polyploviricotina;Ellioviricetes;;Bunyavirales;;Peribunyaviridae;;Orthobunyavirus;;	False	ICTVTaxoChallenge_80144
46680	;;Pseudomonadati;;;;;;;;;;;;	False	ICTVTaxoChallenge_801540
46685	Riboviria;;Orthornavirae;;Negarnaviricota;Polyploviricotina;Ellioviricetes;;Bunyavirales;;;;;;	False	ICTVTaxoChallenge_801589
46686	Opisthokonta;;Metazoa;;Chordata;Craniata;Lepidosauria;;Squamata;;;;;;	False	ICTVTaxoChallenge_801605
46696	Riboviria;;Orthornavirae;;Negarnaviricota;Polyploviricotina;Ellioviricetes;;Bunyavirales;;Fimoviridae;;Emaravirus;;Emaravirus cordylinae	False	ICTVTaxoChallenge_801782
46699	Opisthokonta;;Metazoa;;;;;;;;;;;;	False	ICTVTaxoChallenge_801863
46703	Riboviria;;Orthornavirae;;Duplornaviricota;;Resentoviricetes;;Reovirales;;Spinareoviridae;;Coltivirus;;Eyach coltivirus	False	ICTVTaxoChallenge_801904
46710	Riboviria;;Orthornavirae;;Negarnaviricota;Polyploviricotina;Ellioviricetes;;Bunyavirales;;Peribunyaviridae;;Orthobunyavirus;;Orthobunyavirus achiotei	False	ICTVTaxoChallenge_80204
46711	Monodnaviria;;Shotokuvirae;;Cressdnaviricota;;Repensiviricetes;;Geplafuvirales;;Geminiviridae;;Citlodavirus;;Passion fruit chlorotic mottle virus	False	ICTVTaxoChallenge_802043
46712	Riboviria;;Orthornavirae;;Pisuviricota;;Pisoniviricetes;;Picornavirales;;Picornaviridae;Ensavirinae;Enterovirus;;Rhinovirus B	False	ICTVTaxoChallenge_802047
46714	;;Thermoproteati;;Candidatus Geothermarchaeota;;;;;;;;;;Candidatus Geothermarchaeota archaeon	False	ICTVTaxoChallenge_802056
46717	Varidnaviria;;Bamfordvirae;;Preplasmiviricota;;Tectiliviricetes;;Rowavirales;;Adenoviridae;;Aviadenovirus;;Duck aviadenovirus B	False	ICTVTaxoChallenge_80208
46724	Embryophyta;;Viridiplantae;;Streptophyta;Streptophytina;Magnoliopsida;Petrosaviidae;Poales;;Poaceae;Panicoideae;Zea;;Zea mays	False	ICTVTaxoChallenge_802170
46725	Riboviria;;Orthornavirae;;Negarnaviricota;Polyploviricotina;Ellioviricetes;;Bunyavirales;;Peribunyaviridae;;Orthobunyavirus;;	False	ICTVTaxoChallenge_802183
46727	Riboviria;;;;;;;;;;Polymycoviridae;;Polymycovirus;;Magnaporthe oryzae polymycovirus 1	False	ICTVTaxoChallenge_80221
46728	Riboviria;;Orthornavirae;;Negarnaviricota;Polyploviricotina;Ellioviricetes;;Bunyavirales;;Fimoviridae;;Emaravirus;;Emaravirus kiwii	False	ICTVTaxoChallenge_802212
46730	Riboviria;;Orthornavirae;;Negarnaviricota;Polyploviricotina;Ellioviricetes;;Bunyavirales;;Arenaviridae;;Reptarenavirus;;Reptarenavirus giessenae	False	ICTVTaxoChallenge_80229
46731	Riboviria;;Orthornavirae;;Pisuviricota;;Duplopiviricetes;;Durnavirales;;Hypoviridae;;Hypovirus;;Sclerotium rolfsii hypovirus 7	False	ICTVTaxoChallenge_802296
46734	Riboviria;;Orthornavirae;;Negarnaviricota;Polyploviricotina;Ellioviricetes;;Bunyavirales;;Arenaviridae;;Hartmanivirus;;Hartmanivirus scholae	False	ICTVTaxoChallenge_80233
46746	FCB group;;Pseudomonadati;;Bacteroidota;;Bacteroidia;;Bacteroidales;;Bacteroidaceae;;;;Bacteroidaceae bacterium	False	ICTVTaxoChallenge_802454
46747	Riboviria;;Orthornavirae;;Kitrinoviricota;;Alsuviricetes;;Tymovirales;;Betaflexiviridae;Trivirinae;Capillovirus;;Cherry virus A	False	ICTVTaxoChallenge_802463
46749	;;Bacillati;;Bacillota;;Clostridia;;Eubacteriales;;Clostridiaceae;;Clostridium;;Clostridium sp. TF08-15	False	ICTVTaxoChallenge_802478
46754	;;Pseudomonadati;;Acidobacteriota;;Blastocatellia;;;;;;;;Blastocatellia bacterium	False	ICTVTaxoChallenge_802626
46757	Bacteria candidate phyla;;;;;;;;;;;;;;	False	ICTVTaxoChallenge_802668
46762	Monodnaviria;;Shotokuvirae;;Cressdnaviricota;;Arfiviricetes;;Mulpavirales;;Nanoviridae;;Nanovirus;;Cow vetch latent virus	False	ICTVTaxoChallenge_802707
46764	Riboviria;;Orthornavirae;;Negarnaviricota;Polyploviricotina;Ellioviricetes;;Bunyavirales;;Nairoviridae;;Ocetevirus;;Ocetevirus paratemnopterygis	False	ICTVTaxoChallenge_802759
46765	Stenosarchaea group;;Methanobacteriati;;Methanobacteriota;;Halobacteria;;Halobacteriales;;Haloferacaceae;;Halorubrum;;uncultured Halorubrum sp.	False	ICTVTaxoChallenge_802760
46767	Riboviria;;Orthornavirae;;Kitrinoviricota;;Alsuviricetes;;Martellivirales;;Togaviridae;;Alphavirus;;Getah virus	False	ICTVTaxoChallenge_802764
46769	;;Pseudomonadati;;;;;;;;;;;;	False	ICTVTaxoChallenge_802791
46770	;;Bacillati;;Actinomycetota;;;;;;;;;;	False	ICTVTaxoChallenge_802795
46771	;;Bacillati;;Bacillota;;Clostridia;;;;;;;;	False	ICTVTaxoChallenge_802802
46773	Riboviria;;Orthornavirae;;Negarnaviricota;Polyploviricotina;Ellioviricetes;;Bunyavirales;;Phenuiviridae;;Phlebovirus;;	False	ICTVTaxoChallenge_802823
46776	Monodnaviria;;Shotokuvirae;;Cressdnaviricota;;Repensiviricetes;;Geplafuvirales;;Geminiviridae;;Capulavirus;;Plantago lanceolata latent virus	False	ICTVTaxoChallenge_802845
46779	Riboviria;;Orthornavirae;;Kitrinoviricota;;Alsuviricetes;;Martellivirales;;Togaviridae;;Alphavirus;;Middelburg virus	False	ICTVTaxoChallenge_802920
46782	Riboviria;;;;;;;;;;Polymycoviridae;;Polymycovirus;;Aspergillus fumigatus polymycovirus 1	False	ICTVTaxoChallenge_802947
46783	Embryophyta;;Viridiplantae;;Streptophyta;Streptophytina;Magnoliopsida;Petrosaviidae;Poales;;Poaceae;Panicoideae;Zea;;	False	ICTVTaxoChallenge_802969
46786	;;Thermoproteati;;Candidatus Geothermarchaeota;;;;;;;;;;Candidatus Geothermarchaeota archaeon	False	ICTVTaxoChallenge_803001
46790	Riboviria;;Orthornavirae;;Negarnaviricota;Polyploviricotina;Ellioviricetes;;Bunyavirales;;Phasmaviridae;;Orthophasmavirus;;Orthophasmavirus niuklukense	False	ICTVTaxoChallenge_803059
46791	Monodnaviria;;Shotokuvirae;;Cressdnaviricota;;Repensiviricetes;;Geplafuvirales;;Geminiviridae;;Turncurtovirus;;Sesame yellow mosaic virus	False	ICTVTaxoChallenge_803071
46795	Riboviria;;Orthornavirae;;Negarnaviricota;Polyploviricotina;Ellioviricetes;;Bunyavirales;;Hantaviridae;Mammantavirinae;Mobatvirus;;Mobatvirus laibinense	False	ICTVTaxoChallenge_803087
46796	Riboviria;;Orthornavirae;;Pisuviricota;;Pisoniviricetes;;Picornavirales;;Picornaviridae;Caphthovirinae;Cosavirus;;Cosavirus A	False	ICTVTaxoChallenge_803118
46805	Stenosarchaea group;;Methanobacteriati;;Methanobacteriota;;Halobacteria;;Halobacteriales;;Haloferacaceae;;;;	False	ICTVTaxoChallenge_803207
46806	Riboviria;;Orthornavirae;;Negarnaviricota;Polyploviricotina;Ellioviricetes;;Bunyavirales;;Phenuiviridae;;Coguvirus;;	False	ICTVTaxoChallenge_803208
46807	Varidnaviria;;Bamfordvirae;;Nucleocytoviricota;;Pokkesviricetes;;Chitovirales;;Poxviridae;Entomopoxvirinae;;;Diachasmimorpha entomopoxvirus	False	ICTVTaxoChallenge_803213
46809	Riboviria;;Orthornavirae;;Duplornaviricota;;Chrymotiviricetes;;Ghabrivirales;;Chrysoviridae;;Alphachrysovirus;;Alphachrysovirus macrophominae	False	ICTVTaxoChallenge_803217
46810	Riboviria;;Orthornavirae;;Negarnaviricota;Polyploviricotina;Ellioviricetes;;Bunyavirales;;Peribunyaviridae;;Orthobunyavirus;;Orthobunyavirus utingaense	False	ICTVTaxoChallenge_803219
46812	Monodnaviria;;Shotokuvirae;;Cressdnaviricota;;Repensiviricetes;;Geplafuvirales;;Geminiviridae;;Begomovirus;;Bean yellow mosaic Mexico virus	False	ICTVTaxoChallenge_803279
46814	Riboviria;;Orthornavirae;;Duplornaviricota;;Resentoviricetes;;Reovirales;;Spinareoviridae;;Coltivirus;;Tai Forest coltivirus	False	ICTVTaxoChallenge_803306
46816	Riboviria;;Orthornavirae;;Duplornaviricota;;Chrymotiviricetes;;Ghabrivirales;;Chrysoviridae;;Alphachrysovirus;;Alphachrysovirus saladoense	False	ICTVTaxoChallenge_803309
46820	Riboviria;;Orthornavirae;;Kitrinoviricota;;Alsuviricetes;;Martellivirales;;Bromoviridae;;Ilarvirus;;Humulus japonicus latent virus	False	ICTVTaxoChallenge_803449
46822	;;Bacillati;;;;;;;;;;;;	False	ICTVTaxoChallenge_80347
46834	FCB group;;Pseudomonadati;;Bacteroidota;;Flavobacteriia;;Flavobacteriales;;Flavobacteriaceae;;Flavobacterium;;Flavobacterium sp. 38-13	False	ICTVTaxoChallenge_803670
46835	Riboviria;;Orthornavirae;;Negarnaviricota;Haploviricotina;Monjiviricetes;;Mononegavirales;;Paramyxoviridae;Orthoparamyxovirinae;Jeilongvirus;;Jeilongvirus erinacei	False	ICTVTaxoChallenge_803685
46836	;;Pseudomonadati;;Pseudomonadota;;Gammaproteobacteria;;Aeromonadales;;Aeromonadaceae;;Aeromonas;;	False	ICTVTaxoChallenge_803714
46837	;;Thermoproteati;;Nitrososphaerota;;Nitrososphaeria;;Nitrosopumilales;;Nitrosopumilaceae;;Nitrosarchaeum;;Nitrosarchaeum sp.	False	ICTVTaxoChallenge_803747
46842	Varidnaviria;;Bamfordvirae;;Preplasmiviricota;;Tectiliviricetes;;Rowavirales;;Adenoviridae;;Aviadenovirus;;Turkey aviadenovirus C	False	ICTVTaxoChallenge_803841
46844	Riboviria;;Orthornavirae;;Duplornaviricota;;Chrymotiviricetes;;Ghabrivirales;;Chrysoviridae;;Alphachrysovirus;;Alphachrysovirus cerasi	False	ICTVTaxoChallenge_803862
46846	Riboviria;;Orthornavirae;;Duplornaviricota;;Chrymotiviricetes;;Ghabrivirales;;Chrysoviridae;;Alphachrysovirus;;Alphachrysovirus isariae	False	ICTVTaxoChallenge_803871
46847	Riboviria;;Orthornavirae;;Negarnaviricota;Polyploviricotina;Ellioviricetes;;Bunyavirales;;Phenuiviridae;;Phlebovirus;;Sandfly fever Naples phlebovirus	False	ICTVTaxoChallenge_803886
46848	;;Bacillati;;Bacillota;;Clostridia;;Lachnospirales;;Lachnospiraceae;;Agathobacter;;	False	ICTVTaxoChallenge_803890
46851	;;Pseudomonadati;;Pseudomonadota;;;;;;;;;;	False	ICTVTaxoChallenge_803971
46853	Riboviria;;Orthornavirae;;Negarnaviricota;Polyploviricotina;Ellioviricetes;;Bunyavirales;;Tospoviridae;;Orthotospovirus;;Orthotospovirus melotessellati	False	ICTVTaxoChallenge_803988
46864	Varidnaviria;;Bamfordvirae;;Preplasmiviricota;;Tectiliviricetes;;Rowavirales;;Adenoviridae;;Mastadenovirus;;Simian mastadenovirus E	False	ICTVTaxoChallenge_80414
46869	Riboviria;;Orthornavirae;;Kitrinoviricota;;Alsuviricetes;;Tymovirales;;Alphaflexiviridae;;Potexvirus;;Euonymus yellow mottle associated virus	False	ICTVTaxoChallenge_804204
46870	;;Pseudomonadati;;;;;;;;;;;;	False	ICTVTaxoChallenge_804231
46872	Riboviria;;Orthornavirae;;Duplornaviricota;;Resentoviricetes;;Reovirales;;Spinareoviridae;;Orthoreovirus;;Avian orthoreovirus	False	ICTVTaxoChallenge_804246
46874	Riboviria;;Orthornavirae;;Duplornaviricota;;Resentoviricetes;;Reovirales;;Sedoreoviridae;;Orbivirus;;Chenuda virus	False	ICTVTaxoChallenge_804257
46875	Duplodnaviria;;Heunggongvirae;;Uroviricota;;Caudoviricetes;;;;;;;;Stenotrophomonas virus Jojan60	False	ICTVTaxoChallenge_804310
46876	Riboviria;;Pararnavirae;;Artverviricota;;Revtraviricetes;;Blubervirales;;Hepadnaviridae;;Avihepadnavirus;;Duck hepatitis B virus	False	ICTVTaxoChallenge_804319
46877	;;Pseudomonadati;;;;;;;;;;;;	False	ICTVTaxoChallenge_804343
46878	FCB group;;Pseudomonadati;;Bacteroidota;;Bacteroidia;;Bacteroidales;;Bacteroidaceae;;Bacteroides;;Bacteroides sp.	False	ICTVTaxoChallenge_804347
46880	FCB group;;Pseudomonadati;;Bacteroidota;;Bacteroidia;;Bacteroidales;;Prevotellaceae;;;;	False	ICTVTaxoChallenge_804363
46882	Riboviria;;Orthornavirae;;Negarnaviricota;Polyploviricotina;Ellioviricetes;;Bunyavirales;;Hantaviridae;Mammantavirinae;Orthohantavirus;;Orthohantavirus brugesense	False	ICTVTaxoChallenge_804406
46885	Riboviria;;Orthornavirae;;Pisuviricota;;Duplopiviricetes;;Durnavirales;;Curvulaviridae;;Orthocurvulavirus;;Curvularia orthocurvulavirus 1	False	ICTVTaxoChallenge_804465
46891	Monodnaviria;;Shotokuvirae;;Cressdnaviricota;;;;;;;;;;Myodefec virus RodL3_976	False	ICTVTaxoChallenge_804513
46893	Riboviria;;Orthornavirae;;Negarnaviricota;Polyploviricotina;Ellioviricetes;;Bunyavirales;;Phenuiviridae;;Phlebovirus;;Phlebovirus icoaraciense	False	ICTVTaxoChallenge_804528
46894	Riboviria;;Orthornavirae;;Negarnaviricota;Polyploviricotina;Ellioviricetes;;Bunyavirales;;Peribunyaviridae;;Orthobunyavirus;;	False	ICTVTaxoChallenge_804542
46895	;;Bacillati;;Mycoplasmatota;;;;;;;;;;Mycoplasmatota bacterium	False	ICTVTaxoChallenge_804597
46900	Riboviria;;Orthornavirae;;Negarnaviricota;Polyploviricotina;Ellioviricetes;;Bunyavirales;;Peribunyaviridae;;Orthobunyavirus;;	False	ICTVTaxoChallenge_804655
46904	Monodnaviria;;Shotokuvirae;;Cressdnaviricota;;Arfiviricetes;;Cirlivirales;;Circoviridae;;;;WigFec circovirus 1	False	ICTVTaxoChallenge_804748
46906	Riboviria;;Orthornavirae;;Kitrinoviricota;;Alsuviricetes;;Tymovirales;;Betaflexiviridae;Quinvirinae;Robigovirus;;Cherry rusty mottle associated virus	False	ICTVTaxoChallenge_804795
46908	Embryophyta;;Viridiplantae;;Streptophyta;Streptophytina;Magnoliopsida;;Brassicales;;Brassicaceae;;Arabidopsis;;	False	ICTVTaxoChallenge_804829
46910	;;Pseudomonadati;;;;;;;;;;;;	False	ICTVTaxoChallenge_804835
46911	Riboviria;;Orthornavirae;;Negarnaviricota;Polyploviricotina;Ellioviricetes;;Bunyavirales;;Hantaviridae;Mammantavirinae;Orthohantavirus;;Orthohantavirus rockportense	False	ICTVTaxoChallenge_804887
46912	Riboviria;;Orthornavirae;;Duplornaviricota;;Resentoviricetes;;Reovirales;;Sedoreoviridae;;Orbivirus;;Bluetongue virus	False	ICTVTaxoChallenge_804898
46919	Riboviria;;Orthornavirae;;Negarnaviricota;Polyploviricotina;Ellioviricetes;;Bunyavirales;;Fimoviridae;;Emaravirus;;Emaravirus fici	False	ICTVTaxoChallenge_805038
46930	Riboviria;;Orthornavirae;;Negarnaviricota;Polyploviricotina;Ellioviricetes;;Bunyavirales;;Arenaviridae;;Mammarenavirus;;Mammarenavirus lijiangense	False	ICTVTaxoChallenge_805155
46933	Riboviria;;Orthornavirae;;Negarnaviricota;Polyploviricotina;Ellioviricetes;;Bunyavirales;;Peribunyaviridae;;Orthobunyavirus;;Orthobunyavirus bwambaense	False	ICTVTaxoChallenge_805178
46936	Riboviria;;Orthornavirae;;Negarnaviricota;Polyploviricotina;Ellioviricetes;;Bunyavirales;;Hantaviridae;Mammantavirinae;Orthohantavirus;;	False	ICTVTaxoChallenge_805211
46938	;;;;;;;;;;;;;;Virus NIOZ-UU159	False	ICTVTaxoChallenge_805248
46942	;;Bacillati;;Bacillota;;Clostridia;;Lachnospirales;;Lachnospiraceae;;;;	False	ICTVTaxoChallenge_805290
46945	Riboviria;;Orthornavirae;;Negarnaviricota;Polyploviricotina;Ellioviricetes;;Bunyavirales;;Peribunyaviridae;;Orthobunyavirus;;Orthobunyavirus timboteuaense	False	ICTVTaxoChallenge_805348
46946	Monodnaviria;;Shotokuvirae;;Cressdnaviricota;;Arfiviricetes;;Mulpavirales;;Nanoviridae;;Nanovirus;;Faba bean yellow leaf virus	False	ICTVTaxoChallenge_80539
46955	PVC group;;Pseudomonadati;;Planctomycetota;;Planctomycetia;;Planctomycetales;;Planctomycetaceae;;;;Planctomycetaceae bacterium	False	ICTVTaxoChallenge_805466
46956	;;;;;;;;;;Tolecusatellitidae;;Betasatellite;;Papaya leaf curl China betasatellite	False	ICTVTaxoChallenge_80547
46957	Riboviria;;Orthornavirae;;Duplornaviricota;;Resentoviricetes;;Reovirales;;Sedoreoviridae;;Orbivirus;;Lebombo virus	False	ICTVTaxoChallenge_80548
46961	Riboviria;;Orthornavirae;;Duplornaviricota;;Resentoviricetes;;Reovirales;;Sedoreoviridae;;Orbivirus;;Lebombo virus	False	ICTVTaxoChallenge_805506
46962	Riboviria;;;;;;;;;;;;;;Beihai picobirna-like virus 7	False	ICTVTaxoChallenge_805513
46965	;;;;;;;;;;;;;;Circular genetic element sp.	False	ICTVTaxoChallenge_805535
46966	Riboviria;;Orthornavirae;;Negarnaviricota;Polyploviricotina;Ellioviricetes;;Bunyavirales;;Nairoviridae;;Orthonairovirus;;Orthonairovirus bushkeyense	False	ICTVTaxoChallenge_805555
46967	;;Pseudomonadati;;Pseudomonadota;;Alphaproteobacteria;;Candidatus Pelagibacterales;;Candidatus Pelagibacteraceae;;;;Pelagibacteraceae bacterium TMED237	False	ICTVTaxoChallenge_805562
46969	Riboviria;;Orthornavirae;;Negarnaviricota;Polyploviricotina;Ellioviricetes;;Bunyavirales;;Phenuiviridae;;Phlebovirus;;Phlebovirus siciliaense	False	ICTVTaxoChallenge_80561
46972	Riboviria;;Orthornavirae;;Negarnaviricota;Polyploviricotina;Ellioviricetes;;Bunyavirales;;Hantaviridae;;;;	False	ICTVTaxoChallenge_805685
46973	;;Bacillati;;Actinomycetota;;Actinomycetes;;Candidatus Nanopelagicales;;;;;;Candidatus Nanopelagicales bacterium	False	ICTVTaxoChallenge_805699
46974	FCB group;;Pseudomonadati;;Bacteroidota;;Bacteroidia;;Bacteroidales;;;;;;	False	ICTVTaxoChallenge_805706
46975	Riboviria;;Orthornavirae;;Negarnaviricota;Polyploviricotina;Ellioviricetes;;Bunyavirales;;;;;;	False	ICTVTaxoChallenge_805742
46980	Riboviria;;Orthornavirae;;Negarnaviricota;Polyploviricotina;Ellioviricetes;;Bunyavirales;;;;;;	False	ICTVTaxoChallenge_805793
46986	;;;;;;;;;;Alphasatellitidae;Geminialphasatellitinae;Draflysatellite;;Dragonfly associated alphasatellite	False	ICTVTaxoChallenge_805988
46987	Riboviria;;Orthornavirae;;Negarnaviricota;Polyploviricotina;Ellioviricetes;;Bunyavirales;;Nairoviridae;;Orthonairovirus;;Orthonairovirus parahaemorrhagiae	False	ICTVTaxoChallenge_805995
46988	Riboviria;;Orthornavirae;;Negarnaviricota;Polyploviricotina;Ellioviricetes;;Bunyavirales;;Hantaviridae;Mammantavirinae;Orthohantavirus;;	False	ICTVTaxoChallenge_806017
46990	Stenosarchaea group;;Methanobacteriati;;Methanobacteriota;;Halobacteria;;Halobacteriales;;;;;;	False	ICTVTaxoChallenge_806024
46992	Riboviria;;Orthornavirae;;Negarnaviricota;Polyploviricotina;Ellioviricetes;;Bunyavirales;;Phenuiviridae;;Phasivirus;;Phasivirus hubeiense	False	ICTVTaxoChallenge_806156
46994	Riboviria;;Orthornavirae;;Kitrinoviricota;;Alsuviricetes;;Tymovirales;;Betaflexiviridae;Quinvirinae;Carlavirus;;Cowpea mild mottle virus	False	ICTVTaxoChallenge_80617
46995	Riboviria;;Orthornavirae;;Negarnaviricota;Polyploviricotina;Ellioviricetes;;Bunyavirales;;Fimoviridae;;Emaravirus;;Emaravirus idaeobati	False	ICTVTaxoChallenge_806178
46998	FCB group;;Pseudomonadati;;Bacteroidota;;Bacteroidia;;Bacteroidales;;;;;;	False	ICTVTaxoChallenge_806262
46999	Riboviria;;Orthornavirae;;Pisuviricota;;Pisoniviricetes;;Picornavirales;;Picornaviridae;Ensavirinae;Enterovirus;;Enterovirus B	False	ICTVTaxoChallenge_806264
47002	;;Bacillati;;Bacillota;;Clostridia;;Lachnospirales;;Lachnospiraceae;;Lachnobacterium;;Lachnobacterium sp.	False	ICTVTaxoChallenge_806288
47004	Riboviria;;Orthornavirae;;Negarnaviricota;Polyploviricotina;Ellioviricetes;;Bunyavirales;;Hantaviridae;Mammantavirinae;Orthohantavirus;;	False	ICTVTaxoChallenge_806349
47005	Riboviria;;Orthornavirae;;Duplornaviricota;;Resentoviricetes;;Reovirales;;Spinareoviridae;;Cypovirus;;Cypovirus 16	False	ICTVTaxoChallenge_806423
47011	Riboviria;;;;;;;;;;Polymycoviridae;;Polymycovirus;;Cladosporium cladosporioides polymycovirus 1	False	ICTVTaxoChallenge_806480
47014	FCB group;;Pseudomonadati;;Bacteroidota;;Bacteroidia;;Bacteroidales;;Bacteroidaceae;;;;	False	ICTVTaxoChallenge_806569
47016	Riboviria;;Orthornavirae;;Pisuviricota;;Pisoniviricetes;;Picornavirales;;Picornaviridae;Kodimesavirinae;Passerivirus;;Passerivirus A	False	ICTVTaxoChallenge_806577
47017	Riboviria;;Orthornavirae;;Duplornaviricota;;Chrymotiviricetes;;Ghabrivirales;;Chrysoviridae;;Alphachrysovirus;;Alphachrysovirus brassicae	False	ICTVTaxoChallenge_806589
47018	Riboviria;;Orthornavirae;;Negarnaviricota;Polyploviricotina;Ellioviricetes;;Bunyavirales;;Phenuiviridae;;Phlebovirus;;	False	ICTVTaxoChallenge_806628
47021	Riboviria;;Orthornavirae;;Pisuviricota;;Duplopiviricetes;;Durnavirales;;Partitiviridae;;Betapartitivirus;;Hop trefoil cryptic virus 2	False	ICTVTaxoChallenge_806666
47023	Riboviria;;Orthornavirae;;Negarnaviricota;Polyploviricotina;Ellioviricetes;;Bunyavirales;;Phenuiviridae;;Lentinuvirus;;Lentinuvirus lentinulae	False	ICTVTaxoChallenge_806681
47028	;;Bacillati;;Bacillota;;Clostridia;;;;;;;;	False	ICTVTaxoChallenge_806735
47031	;;Pseudomonadati;;;;;;;;;;;;	False	ICTVTaxoChallenge_806848
47035	Duplodnaviria;;Heunggongvirae;;Uroviricota;;Caudoviricetes;;;;;;;;uncultured Mediterranean phage uvMED	False	ICTVTaxoChallenge_806964
47039	Riboviria;;Orthornavirae;;Duplornaviricota;;Resentoviricetes;;Reovirales;;Spinareoviridae;;Cypovirus;;Cypovirus 4	False	ICTVTaxoChallenge_80702
47040	Riboviria;;Orthornavirae;;Negarnaviricota;Polyploviricotina;Ellioviricetes;;Bunyavirales;;Phenuiviridae;;;;	False	ICTVTaxoChallenge_807022
47044	Riboviria;;Orthornavirae;;Negarnaviricota;Polyploviricotina;Ellioviricetes;;Bunyavirales;;Tospoviridae;;Orthotospovirus;;Orthotospovirus capsiciflavi	False	ICTVTaxoChallenge_807123
47045	;;Thermoproteati;;Thermoproteota;;Thermoprotei;;Sulfolobales;;Sulfolobaceae;;Sulfolobus;;Sulfolobus islandicus	False	ICTVTaxoChallenge_807130
47049	FCB group;;Pseudomonadati;;Bacteroidota;;Bacteroidia;;Bacteroidales;;Prevotellaceae;;;;	False	ICTVTaxoChallenge_807167
47050	Sar;;;;Bacillariophyta;;Coscinodiscophyceae;Thalassiosirophycidae;Thalassiosirales;;Thalassiosiraceae;;Thalassiosira;;Thalassiosira pseudonana	False	ICTVTaxoChallenge_807175
47052	Riboviria;;Orthornavirae;;Negarnaviricota;Polyploviricotina;Ellioviricetes;;Bunyavirales;;Nairoviridae;;Orthonairovirus;;Orthonairovirus khani	False	ICTVTaxoChallenge_807232
47054	Riboviria;;Orthornavirae;;Duplornaviricota;;Resentoviricetes;;Reovirales;;Spinareoviridae;;Coltivirus;;Eyach coltivirus	False	ICTVTaxoChallenge_807251
47056	;;Bacillati;;Bacillota;;Clostridia;;;;;;;;	False	ICTVTaxoChallenge_8073
47061	Riboviria;;Orthornavirae;;Negarnaviricota;Polyploviricotina;Ellioviricetes;;Bunyavirales;;Peribunyaviridae;;Orthobunyavirus;;	False	ICTVTaxoChallenge_807405
47062	Riboviria;;Orthornavirae;;Negarnaviricota;Polyploviricotina;Ellioviricetes;;Bunyavirales;;Peribunyaviridae;;Orthobunyavirus;;	False	ICTVTaxoChallenge_807409
47064	Varidnaviria;;Bamfordvirae;;Nucleocytoviricota;;Megaviricetes;;Imitervirales;;Schizomimiviridae;;;;Mimiviridae sp. ChoanoV1	False	ICTVTaxoChallenge_807440
47065	Riboviria;;Orthornavirae;;Pisuviricota;;Stelpaviricetes;;Patatavirales;;Potyviridae;;Potyvirus;;Donkey orchid virus A	False	ICTVTaxoChallenge_80745
47067	;;;;;;;;;;Anelloviridae;;;;Giant panda anellovirus	False	ICTVTaxoChallenge_807485
47068	Riboviria;;Orthornavirae;;Duplornaviricota;;Resentoviricetes;;Reovirales;;Sedoreoviridae;;Mimoreovirus;;Micromonas pusilla reovirus	False	ICTVTaxoChallenge_807487
47071	FCB group;;Pseudomonadati;;Bacteroidota;;Bacteroidia;;Bacteroidales;;;;;;	False	ICTVTaxoChallenge_80757
47074	Riboviria;;Orthornavirae;;Negarnaviricota;Polyploviricotina;Ellioviricetes;;Bunyavirales;;Peribunyaviridae;;Orthobunyavirus;;Orthobunyavirus bakauense	False	ICTVTaxoChallenge_807631
47078	Monodnaviria;;Shotokuvirae;;Cressdnaviricota;;Arfiviricetes;;Cremevirales;;Smacoviridae;;;;Smacoviridae sp.	False	ICTVTaxoChallenge_807676
47084	Riboviria;;Orthornavirae;;Kitrinoviricota;;Alsuviricetes;;Martellivirales;;Togaviridae;;Alphavirus;;Middelburg virus	False	ICTVTaxoChallenge_807753
47087	FCB group;;Pseudomonadati;;Bacteroidota;;Bacteroidia;;Bacteroidales;;Tannerellaceae;;Parabacteroides;;Parabacteroides sp.	False	ICTVTaxoChallenge_807797
47089	Riboviria;;Orthornavirae;;Negarnaviricota;Polyploviricotina;Ellioviricetes;;Bunyavirales;;Arenaviridae;;Reptarenavirus;;	False	ICTVTaxoChallenge_807823
47096	;;Bacillati;;Bacillota;;Clostridia;;Eubacteriales;;;;;;	False	ICTVTaxoChallenge_807882
47098	FCB group;;Pseudomonadati;;Bacteroidota;;Bacteroidia;;Bacteroidales;;Prevotellaceae;;Prevotella;;	False	ICTVTaxoChallenge_807929
47103	Riboviria;;Orthornavirae;;Negarnaviricota;Polyploviricotina;Ellioviricetes;;Bunyavirales;;Nairoviridae;;Orthonairovirus;;	False	ICTVTaxoChallenge_807999
47104	;;Bacillati;;Bacillota;;Clostridia;;Eubacteriales;;Oscillospiraceae;;Ruminococcus;;	False	ICTVTaxoChallenge_808013
47105	Riboviria;;Orthornavirae;;Negarnaviricota;Polyploviricotina;Ellioviricetes;;Bunyavirales;;Nairoviridae;;Orthonairovirus;;Orthonairovirus thiaforaense	False	ICTVTaxoChallenge_808016
47112	Riboviria;;Orthornavirae;;Negarnaviricota;Polyploviricotina;Ellioviricetes;;Bunyavirales;;Phenuiviridae;;Tenuivirus;;	False	ICTVTaxoChallenge_808128
47113	;;Pseudomonadati;;Pseudomonadota;;;;;;;;;;	False	ICTVTaxoChallenge_808149
47117	;;Pseudomonadati;;;;;;;;;;;;	False	ICTVTaxoChallenge_808176
47124	Riboviria;;Orthornavirae;;Negarnaviricota;Polyploviricotina;Ellioviricetes;;Bunyavirales;;Nairoviridae;;Orthonairovirus;;Orthonairovirus bushkeyense	False	ICTVTaxoChallenge_808286
47125	Cyanobacteriota/Melainabacteria group;;Bacillati;;Cyanobacteriota;;Cyanophyceae;;;;;;;;	False	ICTVTaxoChallenge_808300
47128	Riboviria;;Orthornavirae;;Pisuviricota;;Pisoniviricetes;;Picornavirales;;Picornaviridae;Ensavirinae;Enterovirus;;Rhinovirus A	False	ICTVTaxoChallenge_808345
47129	Riboviria;;Orthornavirae;;Kitrinoviricota;;Alsuviricetes;;Tymovirales;;Betaflexiviridae;Quinvirinae;Carlavirus;;Cucumber vein-clearing virus	False	ICTVTaxoChallenge_808391
47132	Riboviria;;Orthornavirae;;Negarnaviricota;Polyploviricotina;Ellioviricetes;;Bunyavirales;;Phenuiviridae;;Tenuivirus;;Tenuivirus eurotritici	False	ICTVTaxoChallenge_808464
47134	Riboviria;;Orthornavirae;;Negarnaviricota;Polyploviricotina;Ellioviricetes;;Bunyavirales;;Peribunyaviridae;;Orthobunyavirus;;Orthobunyavirus gamboaense	False	ICTVTaxoChallenge_808474
47157	Riboviria;;Orthornavirae;;Negarnaviricota;Polyploviricotina;Ellioviricetes;;Bunyavirales;;Phenuiviridae;;Tenuivirus;;	False	ICTVTaxoChallenge_808794
47158	Riboviria;;Orthornavirae;;Duplornaviricota;;Resentoviricetes;;Reovirales;;Spinareoviridae;;Fijivirus;;Maize rough dwarf virus	False	ICTVTaxoChallenge_808814
47163	PVC group;;Pseudomonadati;;Planctomycetota;;Candidatus Brocadiia;;Candidatus Brocadiales;;Candidatus Scalinduaceae;;Candidatus Scalindua;;Candidatus Scalindua sp.	False	ICTVTaxoChallenge_80889
47169	;;Viridiplantae;;Chlorophyta;;Mamiellophyceae;;Mamiellales;;Bathycoccaceae;;Bathycoccus;;Bathycoccus prasinos	False	ICTVTaxoChallenge_808963
47172	;;Pseudomonadati;;Pseudomonadota;;Alphaproteobacteria;;Candidatus Pelagibacterales;;Candidatus Pelagibacteraceae;;Candidatus Pelagibacter;;Candidatus Pelagibacter sp.	False	ICTVTaxoChallenge_809067
47175	Riboviria;;Orthornavirae;;Negarnaviricota;Polyploviricotina;Ellioviricetes;;Bunyavirales;;Arenaviridae;;Reptarenavirus;;	False	ICTVTaxoChallenge_809094
47177	Riboviria;;Orthornavirae;;Duplornaviricota;;Resentoviricetes;;Reovirales;;Spinareoviridae;;Cypovirus;;Cypovirus 1	False	ICTVTaxoChallenge_809152
47178	Riboviria;;Orthornavirae;;Kitrinoviricota;;Alsuviricetes;;Hepelivirales;;Benyviridae;;Benyvirus;;Burdock mottle virus	False	ICTVTaxoChallenge_809154
47181	FCB group;;Pseudomonadati;;Bacteroidota;;Bacteroidia;;Bacteroidales;;Prevotellaceae;;;;	False	ICTVTaxoChallenge_809197
47187	Riboviria;;Orthornavirae;;Duplornaviricota;;Resentoviricetes;;Reovirales;;Sedoreoviridae;;Mimoreovirus;;Micromonas pusilla reovirus	False	ICTVTaxoChallenge_809271
47191	FCB group;;Pseudomonadati;;Bacteroidota;;Bacteroidia;;Bacteroidales;;Prevotellaceae;;;;	False	ICTVTaxoChallenge_809293
47198	Riboviria;;Orthornavirae;;Duplornaviricota;;Resentoviricetes;;Reovirales;;Spinareoviridae;;Orthoreovirus;;Avian orthoreovirus	False	ICTVTaxoChallenge_809368
47205	Riboviria;;Orthornavirae;;Duplornaviricota;;Chrymotiviricetes;;Ghabrivirales;;Totiviridae;;Victorivirus;;Sphaeropsis sapinea RNA virus 1	False	ICTVTaxoChallenge_809454
47206	Riboviria;;Orthornavirae;;Negarnaviricota;Polyploviricotina;Ellioviricetes;;Bunyavirales;;Phenuiviridae;;Phasivirus;;Phasivirus hubeiense	False	ICTVTaxoChallenge_809480
47208	;;Methanobacteriati;;Methanobacteriota;;;;;;;;;;Methanobacteriota archaeon	False	ICTVTaxoChallenge_809516
47211	Monodnaviria;;Shotokuvirae;;Cressdnaviricota;;Repensiviricetes;;Geplafuvirales;;Geminiviridae;;Eragrovirus;;Eragrostis curvula streak virus	False	ICTVTaxoChallenge_809542
47217	Duplodnaviria;;Heunggongvirae;;Uroviricota;;Caudoviricetes;;;;;;Petsuvirus;;Petsuvirus pEtSU	False	ICTVTaxoChallenge_809650
47219	Varidnaviria;;Bamfordvirae;;Preplasmiviricota;;Tectiliviricetes;;Rowavirales;;Adenoviridae;;Mastadenovirus;;Canine mastadenovirus A	False	ICTVTaxoChallenge_809662
47220	Stenosarchaea group;;Methanobacteriati;;Methanobacteriota;;Halobacteria;;Halobacteriales;;Halobacteriaceae;;Halobacterium;;	False	ICTVTaxoChallenge_8097
47224	Monodnaviria;;Shotokuvirae;;Cressdnaviricota;;Repensiviricetes;;Geplafuvirales;;Geminiviridae;;Begomovirus;;Malvastrum leaf curl virus	False	ICTVTaxoChallenge_809780
47225	Riboviria;;Orthornavirae;;Negarnaviricota;Polyploviricotina;Ellioviricetes;;Bunyavirales;;Nairoviridae;;Ocetevirus;;Ocetevirus paratemnopterygis	False	ICTVTaxoChallenge_809802
47226	Riboviria;;Orthornavirae;;Duplornaviricota;;Resentoviricetes;;Reovirales;;Spinareoviridae;;Orthoreovirus;;Broome orthoreovirus	False	ICTVTaxoChallenge_809811
47229	Riboviria;;Orthornavirae;;Duplornaviricota;;Chrymotiviricetes;;Ghabrivirales;;Chrysoviridae;;Alphachrysovirus;;Alphachrysovirus perseae	False	ICTVTaxoChallenge_809898
47230	Riboviria;;Orthornavirae;;Duplornaviricota;;Resentoviricetes;;Reovirales;;Spinareoviridae;;Coltivirus;;Kundal coltivirus	False	ICTVTaxoChallenge_809901
47238	Riboviria;;Orthornavirae;;Negarnaviricota;Polyploviricotina;Ellioviricetes;;Bunyavirales;;Peribunyaviridae;;Orthobunyavirus;;Orthobunyavirus simbuense	False	ICTVTaxoChallenge_810000
47240	Riboviria;;Orthornavirae;;Negarnaviricota;Polyploviricotina;Ellioviricetes;;Bunyavirales;;Nairoviridae;;Orthonairovirus;;Orthonairovirus keterehense	False	ICTVTaxoChallenge_810006
47243	;;Bacillati;;Bacillota;;Clostridia;;Lachnospirales;;Lachnospiraceae;;;;Lachnospiraceae bacterium	False	ICTVTaxoChallenge_810058
47245	;;Pseudomonadati;;Pseudomonadota;;Betaproteobacteria;;;;;;;;	False	ICTVTaxoChallenge_810114
47246	Cyanobacteriota/Melainabacteria group;;Bacillati;;Cyanobacteriota;;Cyanophyceae;;;;;;;;	False	ICTVTaxoChallenge_810136
47247	Riboviria;;Orthornavirae;;Negarnaviricota;Polyploviricotina;Ellioviricetes;;Bunyavirales;;Phenuiviridae;;Phlebovirus;;Phlebovirus kiborgochense	False	ICTVTaxoChallenge_810140
47249	Monodnaviria;;Shotokuvirae;;Cressdnaviricota;;Repensiviricetes;;Geplafuvirales;;Geminiviridae;;Mastrevirus;;Paspalum striate mosaic virus	False	ICTVTaxoChallenge_810160
47252	Riboviria;;Orthornavirae;;Kitrinoviricota;;Alsuviricetes;;Hepelivirales;;Benyviridae;;Benyvirus;;Rice stripe necrosis virus	False	ICTVTaxoChallenge_810207
47256	PVC group;;Pseudomonadati;;Planctomycetota;;Phycisphaerae;;;;;;;;Phycisphaerae bacterium	False	ICTVTaxoChallenge_810242
47263	Riboviria;;Orthornavirae;;Negarnaviricota;Polyploviricotina;Ellioviricetes;;Bunyavirales;;Hantaviridae;Mammantavirinae;Orthohantavirus;;	False	ICTVTaxoChallenge_810354
47264	;;Bacillati;;Bacillota;;;;;;;;;;	False	ICTVTaxoChallenge_810368
47267	FCB group;;Pseudomonadati;;Bacteroidota;;Bacteroidia;;Bacteroidales;;Prevotellaceae;;;;	False	ICTVTaxoChallenge_810461
47268	Riboviria;;Orthornavirae;;Kitrinoviricota;;Alsuviricetes;;Martellivirales;;Endornaviridae;;Alphaendornavirus;;Persea americana alphaendornavirus 1	False	ICTVTaxoChallenge_810470
47270	;;Pseudomonadati;;;;;;;;;;;;	False	ICTVTaxoChallenge_810488
47271	Monodnaviria;;Shotokuvirae;;Cressdnaviricota;;Repensiviricetes;;Geplafuvirales;;Geminiviridae;;Begomovirus;;Mungbean yellow mosaic virus	False	ICTVTaxoChallenge_810489
47276	Riboviria;;Orthornavirae;;Lenarviricota;;Leviviricetes;;Norzivirales;;Fiersviridae;;Brudgevirus;;Brudgevirus caenadaptatum	False	ICTVTaxoChallenge_810645
47279	Riboviria;;Orthornavirae;;Negarnaviricota;Polyploviricotina;Ellioviricetes;;Bunyavirales;;Peribunyaviridae;;Orthobunyavirus;;	False	ICTVTaxoChallenge_810707
47286	Varidnaviria;;Bamfordvirae;;Nucleocytoviricota;;Megaviricetes;;Pimascovirales;;Iridoviridae;Betairidovirinae;Chloriridovirus;;Invertebrate iridescent virus 22	False	ICTVTaxoChallenge_810770
47288	;;Pseudomonadati;;;;;;;;;;;;	False	ICTVTaxoChallenge_810825
47303	Monodnaviria;;Shotokuvirae;;Cressdnaviricota;;Arfiviricetes;;Cirlivirales;;Circoviridae;;Circovirus;;Equine circovirus 1	False	ICTVTaxoChallenge_811070
47305	Varidnaviria;;Bamfordvirae;;Preplasmiviricota;;Tectiliviricetes;;Kalamavirales;;Tectiviridae;;;;Tectiviridae sp. cthzn51	False	ICTVTaxoChallenge_811123
47311	Riboviria;;Orthornavirae;;Negarnaviricota;Polyploviricotina;Ellioviricetes;;Bunyavirales;;Phenuiviridae;;Phlebovirus;;Phlebovirus mungubaense	False	ICTVTaxoChallenge_811165
47313	;;Bacillati;;Bacillota;;Clostridia;;Eubacteriales;;Oscillospiraceae;;Ruminococcus;;	False	ICTVTaxoChallenge_811248
47317	Riboviria;;Orthornavirae;;Negarnaviricota;Polyploviricotina;Ellioviricetes;;Bunyavirales;;Peribunyaviridae;;Orthobunyavirus;;Orthobunyavirus timboteuaense	False	ICTVTaxoChallenge_811261
47318	FCB group;;Pseudomonadati;;Bacteroidota;;Bacteroidia;;Bacteroidales;;;;;;	False	ICTVTaxoChallenge_811267
47323	FCB group;;Pseudomonadati;;Bacteroidota;;Bacteroidia;;Bacteroidales;;Odoribacteraceae;;Butyricimonas;;	False	ICTVTaxoChallenge_81133
47324	Riboviria;;;;;;;;;;Polymycoviridae;;Polymycovirus;;Aspergillus fumigatus polymycovirus 1	False	ICTVTaxoChallenge_811358
47328	Riboviria;;Orthornavirae;;Negarnaviricota;Polyploviricotina;Ellioviricetes;;Bunyavirales;;Peribunyaviridae;;Orthobunyavirus;;	False	ICTVTaxoChallenge_811407
47330	;;Pseudomonadati;;;;;;;;;;;;	False	ICTVTaxoChallenge_811427
47332	Riboviria;;Pararnavirae;;Artverviricota;;Revtraviricetes;;Ortervirales;;Retroviridae;Orthoretrovirinae;Lentivirus;;Equine infectious anemia virus	False	ICTVTaxoChallenge_81145
47345	FCB group;;Pseudomonadati;;Bacteroidota;;Bacteroidia;;Bacteroidales;;Prevotellaceae;;;;	False	ICTVTaxoChallenge_811598
47348	FCB group;;Pseudomonadati;;Bacteroidota;;Bacteroidia;;Bacteroidales;;Tannerellaceae;;Parabacteroides;;	False	ICTVTaxoChallenge_811655
47353	Riboviria;;Orthornavirae;;Negarnaviricota;Polyploviricotina;Ellioviricetes;;Bunyavirales;;Phenuiviridae;;Mechlorovirus;;Mechlorovirus cucumeris	False	ICTVTaxoChallenge_811739
47354	Riboviria;;Orthornavirae;;Negarnaviricota;Polyploviricotina;Ellioviricetes;;Bunyavirales;;Nairoviridae;;Orthonairovirus;;Orthonairovirus australiaense	False	ICTVTaxoChallenge_811747
47358	Riboviria;;Orthornavirae;;Negarnaviricota;Polyploviricotina;Ellioviricetes;;Bunyavirales;;Phenuiviridae;;Uukuvirus;;Uukuvirus macquariense	False	ICTVTaxoChallenge_811780
47360	FCB group;;Pseudomonadati;;Bacteroidota;;Bacteroidia;;Bacteroidales;;Prevotellaceae;;Prevotella;;	False	ICTVTaxoChallenge_811816
47361	Monodnaviria;;Shotokuvirae;;Cressdnaviricota;;Arfiviricetes;;Mulpavirales;;Nanoviridae;;Nanovirus;;Sophora yellow stunt virus	False	ICTVTaxoChallenge_811818
47363	Riboviria;;Orthornavirae;;Negarnaviricota;Polyploviricotina;Ellioviricetes;;Bunyavirales;;;;;;	False	ICTVTaxoChallenge_811847
47368	Riboviria;;Orthornavirae;;Lenarviricota;;Leviviricetes;;Norzivirales;;Fiersviridae;;Brudgevirus;;Brudgevirus defluviicola	False	ICTVTaxoChallenge_81190
47371	Monodnaviria;;Shotokuvirae;;Cressdnaviricota;;Repensiviricetes;;Geplafuvirales;;Geminiviridae;;Mastrevirus;;Digitaria streak virus	False	ICTVTaxoChallenge_811947
47375	Riboviria;;Orthornavirae;;Pisuviricota;;Pisoniviricetes;;Picornavirales;;Secoviridae;;Waikavirus;;Sweetbriar rose curly top-associated virus	False	ICTVTaxoChallenge_81200
47376	Riboviria;;Orthornavirae;;Negarnaviricota;Polyploviricotina;Ellioviricetes;;Bunyavirales;;;;;;	False	ICTVTaxoChallenge_812022
47377	Monodnaviria;;Shotokuvirae;;Cressdnaviricota;;Arfiviricetes;;Mulpavirales;;Nanoviridae;;Nanovirus;;Subterranean clover stunt virus	False	ICTVTaxoChallenge_812023
47379	Riboviria;;Orthornavirae;;Negarnaviricota;Polyploviricotina;Ellioviricetes;;Bunyavirales;;Phenuiviridae;;Phlebovirus;;Phlebovirus massiliaense	False	ICTVTaxoChallenge_812038
47382	FCB group;;Pseudomonadati;;Bacteroidota;;Bacteroidia;;Bacteroidales;;Prevotellaceae;;;;	False	ICTVTaxoChallenge_812112
47387	Riboviria;;Orthornavirae;;Negarnaviricota;Polyploviricotina;Ellioviricetes;;Bunyavirales;;Phenuiviridae;;Horwuvirus;;Horwuvirus fitzroyense	False	ICTVTaxoChallenge_812170
47388	Riboviria;;Orthornavirae;;Duplornaviricota;;Resentoviricetes;;Reovirales;;Sedoreoviridae;;Orbivirus;;Palyam virus	False	ICTVTaxoChallenge_812192
47391	;;Bacillati;;Bacillota;;Clostridia;;;;;;;;	False	ICTVTaxoChallenge_812247
47392	Riboviria;;Orthornavirae;;Negarnaviricota;Polyploviricotina;Ellioviricetes;;Bunyavirales;;;;;;	False	ICTVTaxoChallenge_812256
47399	;;Bacillati;;Bacillota;;;;;;;;;;	False	ICTVTaxoChallenge_812332
47400	Riboviria;;Orthornavirae;;Duplornaviricota;;Resentoviricetes;;Reovirales;;Sedoreoviridae;;Orbivirus;;Wad Medani virus	False	ICTVTaxoChallenge_812339
47401	;;Bacillati;;Bacillota;;;;;;;;;;	False	ICTVTaxoChallenge_812352
47404	Riboviria;;Orthornavirae;;Duplornaviricota;;Resentoviricetes;;Reovirales;;Sedoreoviridae;;Mimoreovirus;;Micromonas pusilla reovirus	False	ICTVTaxoChallenge_812431
47406	Riboviria;;Orthornavirae;;Duplornaviricota;;Resentoviricetes;;Reovirales;;Spinareoviridae;;Fijivirus;;Mal de Rio Cuarto virus	False	ICTVTaxoChallenge_812447
47407	Riboviria;;Orthornavirae;;Kitrinoviricota;;Magsaviricetes;;Nodamuvirales;;Nodaviridae;;Alphanodavirus;;Nodamura virus	False	ICTVTaxoChallenge_81247
47419	Riboviria;;Orthornavirae;;Pisuviricota;;Pisoniviricetes;;Picornavirales;;Picornaviridae;Paavivirinae;Parechovirus;;Parechovirus A	False	ICTVTaxoChallenge_812678
47420	;;;;;;;;;;Tolecusatellitidae;;Betasatellite;;Leucas zeylanica yellow vein virus satellite DNA beta	False	ICTVTaxoChallenge_812683
47422	;;Bacillati;;Bacillota;;Clostridia;;Lachnospirales;;Lachnospiraceae;;;;	False	ICTVTaxoChallenge_812707
47425	Riboviria;;Orthornavirae;;Negarnaviricota;Polyploviricotina;Ellioviricetes;;Bunyavirales;;Nairoviridae;;Orthonairovirus;;Orthonairovirus khani	False	ICTVTaxoChallenge_812792
47427	Riboviria;;Orthornavirae;;Negarnaviricota;Polyploviricotina;Ellioviricetes;;Bunyavirales;;Peribunyaviridae;;Orthobunyavirus;;Orthobunyavirus wolkbergense	False	ICTVTaxoChallenge_812831
47432	Monodnaviria;;Shotokuvirae;;Cressdnaviricota;;Repensiviricetes;;Geplafuvirales;;Geminiviridae;;Begomovirus;;Sida mottle virus	False	ICTVTaxoChallenge_812875
47433	Riboviria;;;;;;;;;;;;;;Beihai picorna-like virus 17	False	ICTVTaxoChallenge_812877
47434	FCB group;;Pseudomonadati;;Bacteroidota;;Bacteroidia;;Bacteroidales;;Prevotellaceae;;Prevotella;;Prevotella sp.	False	ICTVTaxoChallenge_812898
47436	Riboviria;;Pararnavirae;;Artverviricota;;Revtraviricetes;;Ortervirales;;Retroviridae;Orthoretrovirinae;Lentivirus;;Jembrana disease virus	False	ICTVTaxoChallenge_812910
47441	Monodnaviria;;Sangervirae;;Phixviricota;;Malgrandaviricetes;;Petitvirales;;Microviridae;;;;Microviridae sp.	False	ICTVTaxoChallenge_813049
47443	Riboviria;;Orthornavirae;;Duplornaviricota;;Resentoviricetes;;Reovirales;;Sedoreoviridae;;Orbivirus;;Chobar Gorge virus	False	ICTVTaxoChallenge_813062
47450	Riboviria;;Orthornavirae;;Negarnaviricota;Polyploviricotina;Ellioviricetes;;Bunyavirales;;Hantaviridae;Mammantavirinae;Orthohantavirus;;	False	ICTVTaxoChallenge_813192
47453	;;Bacillati;;Bacillota;;Bacilli;;;;;;;;Bacilli bacterium	False	ICTVTaxoChallenge_813207
47454	Riboviria;;Orthornavirae;;Negarnaviricota;Polyploviricotina;Ellioviricetes;;Bunyavirales;;Fimoviridae;;Emaravirus;;Emaravirus aceris	False	ICTVTaxoChallenge_813228
47456	Riboviria;;Orthornavirae;;Pisuviricota;;Duplopiviricetes;;Durnavirales;;Partitiviridae;;Deltapartitivirus;;Beet cryptic virus 3	False	ICTVTaxoChallenge_813316
47458	Riboviria;;Orthornavirae;;Pisuviricota;;Pisoniviricetes;;Picornavirales;;Picornaviridae;Ensavirinae;Enterovirus;;Rhinovirus B	False	ICTVTaxoChallenge_813339
47460	Monodnaviria;;Shotokuvirae;;Cressdnaviricota;;Arfiviricetes;;Mulpavirales;;Nanoviridae;;Nanovirus;;Milk vetch dwarf virus	False	ICTVTaxoChallenge_813423
47461	Riboviria;;Orthornavirae;;Kitrinoviricota;;Alsuviricetes;;Tymovirales;;Betaflexiviridae;Quinvirinae;Carlavirus;;Carlavirus CVR	False	ICTVTaxoChallenge_813435
47464	Riboviria;;Orthornavirae;;Negarnaviricota;Polyploviricotina;Ellioviricetes;;Bunyavirales;;Nairoviridae;;Orthonairovirus;;Orthonairovirus sulinaense	False	ICTVTaxoChallenge_813539
47465	;;Bacillati;;Bacillota;;Bacilli;;Lactobacillales;;Lactobacillaceae;;Lactobacillus;;Lactobacillus crispatus	False	ICTVTaxoChallenge_813598
47468	Riboviria;;Orthornavirae;;Pisuviricota;;Pisoniviricetes;;Picornavirales;;Picornaviridae;Kodimesavirinae;Ludopivirus;;Ludopivirus A	False	ICTVTaxoChallenge_813618
47473	;;Pseudomonadati;;Pseudomonadota;;Betaproteobacteria;;Nitrosomonadales;;Methylophilaceae;;Methylobacillus;;Methylobacillus flagellatus	False	ICTVTaxoChallenge_813785
47475	Riboviria;;Orthornavirae;;Duplornaviricota;;Chrymotiviricetes;;Ghabrivirales;;Chrysoviridae;;Alphachrysovirus;;Alphachrysovirus anthurii	False	ICTVTaxoChallenge_8139
47478	Riboviria;;Orthornavirae;;Negarnaviricota;Polyploviricotina;Ellioviricetes;;Bunyavirales;;Phenuiviridae;;Phlebovirus;;Phlebovirus itaitubaense	False	ICTVTaxoChallenge_813947
47484	Riboviria;;Orthornavirae;;Negarnaviricota;Polyploviricotina;Ellioviricetes;;Bunyavirales;;Arenaviridae;;Mammarenavirus;;Mammarenavirus lijiangense	False	ICTVTaxoChallenge_814152
47485	;;Bacillati;;Actinomycetota;;Acidimicrobiia;;Acidimicrobiales;;Acidimicrobiaceae;;;;Acidimicrobiaceae bacterium	False	ICTVTaxoChallenge_814168
47486	Riboviria;;Orthornavirae;;Duplornaviricota;;Chrymotiviricetes;;Ghabrivirales;;Chrysoviridae;;Alphachrysovirus;;Alphachrysovirus cryphonectriae	False	ICTVTaxoChallenge_814176
47488	Varidnaviria;;Bamfordvirae;;Preplasmiviricota;;Tectiliviricetes;;Rowavirales;;Adenoviridae;;Atadenovirus;;Bovine atadenovirus D	False	ICTVTaxoChallenge_81423
47489	Varidnaviria;;Bamfordvirae;;Nucleocytoviricota;;Pokkesviricetes;;Chitovirales;;Poxviridae;Chordopoxvirinae;Vespertilionpoxvirus;;Eptesipox virus	False	ICTVTaxoChallenge_814232
47492	;;Bacillati;;Bacillota;;Clostridia;;Eubacteriales;;Oscillospiraceae;;;;	False	ICTVTaxoChallenge_814275
47493	;;Bacillati;;;;;;;;;;;;	False	ICTVTaxoChallenge_814288
47498	Riboviria;;Orthornavirae;;Negarnaviricota;Haploviricotina;Monjiviricetes;;Mononegavirales;;Lispiviridae;;;;Fushun ischnura senegalensis lispivirus 1	False	ICTVTaxoChallenge_814337
47501	Riboviria;;Orthornavirae;;Negarnaviricota;Polyploviricotina;Ellioviricetes;;Bunyavirales;;Phenuiviridae;;Tenuivirus;;	False	ICTVTaxoChallenge_814395
47504	Riboviria;;Orthornavirae;;Pisuviricota;;Pisoniviricetes;;Picornavirales;;;;;;Pseudoscorpian picorna-like virus 4	False	ICTVTaxoChallenge_814480
47505	;;Bacillati;;;;;;;;;;;;	False	ICTVTaxoChallenge_814513
47510	Riboviria;;Orthornavirae;;Negarnaviricota;Polyploviricotina;Ellioviricetes;;Bunyavirales;;Hantaviridae;Mammantavirinae;Orthohantavirus;;	False	ICTVTaxoChallenge_814586
47511	;;Bacillati;;Bacillota;;Clostridia;;;;;;;;	False	ICTVTaxoChallenge_814610
47513	;;;;;;;;;;Tolecusatellitidae;;Betasatellite;;Tobacco leaf curl Japan betasatellite	False	ICTVTaxoChallenge_814615
47515	Riboviria;;Orthornavirae;;Negarnaviricota;Polyploviricotina;Ellioviricetes;;Bunyavirales;;Peribunyaviridae;;Orthobunyavirus;;Orthobunyavirus simbuense	False	ICTVTaxoChallenge_814653
47517	;;Pseudomonadati;;;;;;;;;;;;	False	ICTVTaxoChallenge_814668
47534	Riboviria;;Orthornavirae;;Negarnaviricota;Polyploviricotina;Ellioviricetes;;Bunyavirales;;Phasmaviridae;;Feravirus;;Feravirus neuropterus	False	ICTVTaxoChallenge_81491
47535	FCB group;;Pseudomonadati;;Bacteroidota;;Bacteroidia;;Bacteroidales;;Bacteroidaceae;;;;	False	ICTVTaxoChallenge_814923
47538	Riboviria;;Orthornavirae;;Duplornaviricota;;Resentoviricetes;;Reovirales;;Sedoreoviridae;;Orbivirus;;Palyam virus	False	ICTVTaxoChallenge_814988
47544	;;;;;;;;;;Alphasatellitidae;Geminialphasatellitinae;Somasatellite;;Sorghum mastrevirus associated alphasatellite	False	ICTVTaxoChallenge_815065
47545	;;Pseudomonadati;;Pseudomonadota;;Gammaproteobacteria;;Chromatiales;;Granulosicoccaceae;;Granulosicoccus;;	False	ICTVTaxoChallenge_815099
47546	Riboviria;;Orthornavirae;;Negarnaviricota;Polyploviricotina;Ellioviricetes;;Bunyavirales;;Tospoviridae;;Orthotospovirus;;Orthotospovirus callaflavi	False	ICTVTaxoChallenge_815107
47548	Riboviria;;Orthornavirae;;Kitrinoviricota;;Alsuviricetes;;Hepelivirales;;Benyviridae;;Benyvirus;;Burdock mottle virus	False	ICTVTaxoChallenge_815157
47550	Riboviria;;Orthornavirae;;Negarnaviricota;Polyploviricotina;Ellioviricetes;;Bunyavirales;;Phenuiviridae;;Lentinuvirus;;Lentinuvirus lentinulae	False	ICTVTaxoChallenge_815236
47552	;;Bacillati;;Bacillota;;;;;;;;;;	False	ICTVTaxoChallenge_815253
47555	Riboviria;;Orthornavirae;;Negarnaviricota;Polyploviricotina;Ellioviricetes;;Bunyavirales;;Phenuiviridae;;Rubodvirus;;Rubodvirus prosserense	False	ICTVTaxoChallenge_815285
47556	;;Pseudomonadati;;Pseudomonadota;;Gammaproteobacteria;;Oceanospirillales;;Saccharospirillaceae;;Reinekea;;	False	ICTVTaxoChallenge_815290
47558	Riboviria;;Orthornavirae;;Kitrinoviricota;;Alsuviricetes;;Tymovirales;;Alphaflexiviridae;;Potexvirus;;Mint virus X	False	ICTVTaxoChallenge_815332
47568	Riboviria;;Orthornavirae;;Kitrinoviricota;;Alsuviricetes;;Tymovirales;;Alphaflexiviridae;;Potexvirus;;Schlumbergera virus X	False	ICTVTaxoChallenge_815597
47569	Varidnaviria;;Bamfordvirae;;Preplasmiviricota;;Tectiliviricetes;;Rowavirales;;Adenoviridae;;Siadenovirus;;Turkey siadenovirus A	False	ICTVTaxoChallenge_815603
47576	Riboviria;;Orthornavirae;;Pisuviricota;;Pisoniviricetes;;Picornavirales;;Picornaviridae;Paavivirinae;Parechovirus;;Parechovirus A	False	ICTVTaxoChallenge_815825
47588	Riboviria;;Orthornavirae;;Kitrinoviricota;;Alsuviricetes;;Tymovirales;;Betaflexiviridae;Quinvirinae;Carlavirus;;Red clover vein mosaic virus	False	ICTVTaxoChallenge_816052
47589	Opisthokonta;;Metazoa;;Arthropoda;Hexapoda;Insecta;Pterygota;Odonata;Zygoptera;Coenagrionidae;;Ischnura;;Ischnura elegans	False	ICTVTaxoChallenge_816054
47592	;;Bacillati;;Bacillota;;;;;;;;;;	False	ICTVTaxoChallenge_816094
47593	Riboviria;;Orthornavirae;;Negarnaviricota;Polyploviricotina;Ellioviricetes;;Bunyavirales;;Phenuiviridae;;Phlebovirus;;	False	ICTVTaxoChallenge_816102
47596	Riboviria;;Pararnavirae;;Artverviricota;;Revtraviricetes;;Blubervirales;;Hepadnaviridae;;Herpetohepadnavirus;;Tibetan frog hepatitis B virus	False	ICTVTaxoChallenge_816144
47598	Riboviria;;Orthornavirae;;Negarnaviricota;Polyploviricotina;Ellioviricetes;;Bunyavirales;;Peribunyaviridae;;Orthobunyavirus;;	False	ICTVTaxoChallenge_816156
47604	Monodnaviria;;Shotokuvirae;;Cressdnaviricota;;Arfiviricetes;;Mulpavirales;;Nanoviridae;;Nanovirus;;Faba bean necrotic yellows virus	False	ICTVTaxoChallenge_816202
47616	;;Pseudomonadati;;Pseudomonadota;;Gammaproteobacteria;;Thiotrichales;;Piscirickettsiaceae;;Methylophaga;;Methylophaga thalassica	False	ICTVTaxoChallenge_816473
47622	Monodnaviria;;Shotokuvirae;;Cressdnaviricota;;Repensiviricetes;;Geplafuvirales;;Geminiviridae;;Begomovirus;;Corchorus golden mosaic virus	False	ICTVTaxoChallenge_816585
47623	Riboviria;;Orthornavirae;;Negarnaviricota;Polyploviricotina;Ellioviricetes;;Bunyavirales;;Phenuiviridae;;Phlebovirus;;	False	ICTVTaxoChallenge_816623
47627	Riboviria;;Orthornavirae;;Negarnaviricota;Polyploviricotina;Ellioviricetes;;Bunyavirales;;Peribunyaviridae;;Orthobunyavirus;;	False	ICTVTaxoChallenge_816634
47628	Riboviria;;Orthornavirae;;Duplornaviricota;;Resentoviricetes;;Reovirales;;Sedoreoviridae;;Phytoreovirus;;Rice dwarf virus	False	ICTVTaxoChallenge_816658
47633	Riboviria;;Orthornavirae;;Negarnaviricota;Polyploviricotina;Ellioviricetes;;Bunyavirales;;Arenaviridae;;;;	False	ICTVTaxoChallenge_816761
47634	Riboviria;;Orthornavirae;;Pisuviricota;;Stelpaviricetes;;Patatavirales;;Potyviridae;;Celavirus;;Celery latent virus	False	ICTVTaxoChallenge_816767
47639	;;Bacillati;;Chloroflexota;;Anaerolineae;;Anaerolineales;;;;;;Anaerolineales bacterium	False	ICTVTaxoChallenge_816803
47642	;;Bacillati;;Bacillota;;Clostridia;;;;;;;;	False	ICTVTaxoChallenge_816831
47643	Riboviria;;Orthornavirae;;Pisuviricota;;Pisoniviricetes;;Picornavirales;;Picornaviridae;Ensavirinae;Enterovirus;;Rhinovirus B	False	ICTVTaxoChallenge_816840
47645	;;Bacillati;;Bacillota;;Clostridia;;Eubacteriales;;Oscillospiraceae;;Ruminococcus;;Ruminococcus sp.	False	ICTVTaxoChallenge_81685
47649	Riboviria;;Orthornavirae;;Pisuviricota;;Pisoniviricetes;;Picornavirales;;Picornaviridae;Ensavirinae;Enterovirus;;Enterovirus B	False	ICTVTaxoChallenge_816916
47651	Riboviria;;Orthornavirae;;Negarnaviricota;Polyploviricotina;Ellioviricetes;;Bunyavirales;;Phasmaviridae;;Orthophasmavirus;;Orthophasmavirus kigluaikense	False	ICTVTaxoChallenge_816937
47658	Riboviria;;Orthornavirae;;Negarnaviricota;Haploviricotina;Monjiviricetes;;Mononegavirales;;Rhabdoviridae;Betarhabdovirinae;Cytorhabdovirus;;Chrysanthemum yellow dwarf virus	False	ICTVTaxoChallenge_816990
47670	Riboviria;;Orthornavirae;;Negarnaviricota;Polyploviricotina;Ellioviricetes;;Bunyavirales;;Cruliviridae;;Lincruvirus;;	False	ICTVTaxoChallenge_817073
47674	Riboviria;;Orthornavirae;;Negarnaviricota;Polyploviricotina;Ellioviricetes;;Bunyavirales;;Fimoviridae;;Emaravirus;;Emaravirus camelliae	False	ICTVTaxoChallenge_817096
47676	Riboviria;;Orthornavirae;;Negarnaviricota;Polyploviricotina;Ellioviricetes;;Bunyavirales;;Fimoviridae;;Emaravirus;;Karaka Okahu purepure emaravirus	False	ICTVTaxoChallenge_817132
47677	Riboviria;;;;;;;;;;Polymycoviridae;;Polymycovirus;;Fusarium redolens polymycovirus 1	False	ICTVTaxoChallenge_817137
47681	Riboviria;;Orthornavirae;;Negarnaviricota;Polyploviricotina;Ellioviricetes;;Bunyavirales;;;;;;Sichuan bunya-like virus 2	False	ICTVTaxoChallenge_817225
47684	FCB group;;Pseudomonadati;;Bacteroidota;;Bacteroidia;;Bacteroidales;;Prevotellaceae;;;;	False	ICTVTaxoChallenge_817247
47685	Riboviria;;Orthornavirae;;Negarnaviricota;Polyploviricotina;Ellioviricetes;;Bunyavirales;;;;;;	False	ICTVTaxoChallenge_817298
47695	Monodnaviria;;Shotokuvirae;;Cressdnaviricota;;Repensiviricetes;;Geplafuvirales;;Genomoviridae;;;;Genomoviridae sp.	False	ICTVTaxoChallenge_817554
47698	;;Pseudomonadati;;Pseudomonadota;;Alphaproteobacteria;;Rhodobacterales;;Paracoccaceae;;Marivivens;;Marivivens sp.	False	ICTVTaxoChallenge_817628
47699	Riboviria;;Orthornavirae;;Duplornaviricota;;Resentoviricetes;;Reovirales;;Sedoreoviridae;;Phytoreovirus;;Wound tumor virus	False	ICTVTaxoChallenge_817637
47701	;;Pseudomonadati;;Pseudomonadota;;Alphaproteobacteria;;Rhodobacterales;;Paracoccaceae;;Marivivens;;Marivivens sp.	False	ICTVTaxoChallenge_817647
47709	;;Bacillati;;Bacillota;;Clostridia;;Eubacteriales;;Oscillospiraceae;;Ruminococcus;;Ruminococcus sp. AM57-5	False	ICTVTaxoChallenge_817752
47711	Monodnaviria;;Shotokuvirae;;Cressdnaviricota;;Repensiviricetes;;Geplafuvirales;;Geminiviridae;;Capulavirus;;Euphorbia caput-medusae latent virus	False	ICTVTaxoChallenge_817768
47712	Duplodnaviria;;Heunggongvirae;;Uroviricota;;Caudoviricetes;;;;;;Machinavirus;;	False	ICTVTaxoChallenge_817770
47715	;;Nanobdellati;;Candidatus Woesearchaeota;;;;;;;;;;Candidatus Woesearchaeota archaeon	False	ICTVTaxoChallenge_81783
47716	Riboviria;;Orthornavirae;;Duplornaviricota;;Chrymotiviricetes;;Ghabrivirales;;Alternaviridae;;Alternavirus;;	False	ICTVTaxoChallenge_817830
47717	Riboviria;;Orthornavirae;;Duplornaviricota;;Resentoviricetes;;Reovirales;;Spinareoviridae;;Fijivirus;;Southern rice black-streaked dwarf virus	False	ICTVTaxoChallenge_817836
47719	Riboviria;;Orthornavirae;;Negarnaviricota;Polyploviricotina;Ellioviricetes;;Bunyavirales;;Hantaviridae;Mammantavirinae;Orthohantavirus;;Orthohantavirus moroense	False	ICTVTaxoChallenge_817877
47727	;;Pseudomonadati;;Pseudomonadota;;Gammaproteobacteria;;;;;;Candidatus Thioglobus;;Candidatus Thioglobus sp.	False	ICTVTaxoChallenge_818013
47731	Riboviria;;Orthornavirae;;Negarnaviricota;Polyploviricotina;Ellioviricetes;;Bunyavirales;;Arenaviridae;;Mammarenavirus;;Mammarenavirus whitewaterense	False	ICTVTaxoChallenge_818104
47733	Riboviria;;Orthornavirae;;Lenarviricota;;Leviviricetes;;Norzivirales;;Fiersviridae;;Brudgevirus;;Brudgevirus caenenecus	False	ICTVTaxoChallenge_818116
47735	Riboviria;;Orthornavirae;;Negarnaviricota;Polyploviricotina;Ellioviricetes;;Bunyavirales;;Arenaviridae;;Mammarenavirus;;Mammarenavirus lunaense	False	ICTVTaxoChallenge_818184
47741	Riboviria;;Orthornavirae;;Negarnaviricota;Polyploviricotina;Ellioviricetes;;Bunyavirales;;Fimoviridae;;Emaravirus;;Emaravirus quercus	False	ICTVTaxoChallenge_818277
47744	;;;;;;;;;;;;;;Virus NIOZ-UU159	False	ICTVTaxoChallenge_818357
47751	Riboviria;;Orthornavirae;;Pisuviricota;;Pisoniviricetes;;Picornavirales;;Caliciviridae;;Norovirus;;Norwalk virus	False	ICTVTaxoChallenge_81847
47752	Riboviria;;Orthornavirae;;Negarnaviricota;Polyploviricotina;Ellioviricetes;;Bunyavirales;;Tospoviridae;;Orthotospovirus;;	False	ICTVTaxoChallenge_818473
47754	Riboviria;;Orthornavirae;;Pisuviricota;;Pisoniviricetes;;Picornavirales;;Picornaviridae;Ensavirinae;Enterovirus;;Rhinovirus A	False	ICTVTaxoChallenge_818495
47755	;;Pseudomonadati;;;;;;;;;;;;	False	ICTVTaxoChallenge_818497
47758	Bacteria candidate phyla;;;;Candidatus Harrisoniibacteriota;;;;;;;;;;Candidatus Harrisonbacteria bacterium	False	ICTVTaxoChallenge_818537
47760	;;Pseudomonadati;;Pseudomonadota;;;;;;;;;;Pseudomonadota bacterium	False	ICTVTaxoChallenge_818569
47761	Riboviria;;Orthornavirae;;Negarnaviricota;Polyploviricotina;Ellioviricetes;;Bunyavirales;;Phenuiviridae;;Phlebovirus;;Phlebovirus urucuriense	False	ICTVTaxoChallenge_818575
47766	Riboviria;;Orthornavirae;;Kitrinoviricota;;Alsuviricetes;;Tymovirales;;Alphaflexiviridae;;Botrexvirus;;Botrytis virus X	False	ICTVTaxoChallenge_818607
47768	FCB group;;Pseudomonadati;;;;;;;;;;;;	False	ICTVTaxoChallenge_818647
47770	;;Pseudomonadati;;Pseudomonadota;;Gammaproteobacteria;;Oceanospirillales;;Saccharospirillaceae;;Reinekea;;	False	ICTVTaxoChallenge_818665
47771	Riboviria;;Orthornavirae;;Kitrinoviricota;;Alsuviricetes;;Tymovirales;;Alphaflexiviridae;;Lolavirus;;Lolium latent virus	False	ICTVTaxoChallenge_818668
47774	Riboviria;;Orthornavirae;;Pisuviricota;;Pisoniviricetes;;Picornavirales;;Picornaviridae;Caphthovirinae;Cosavirus;;Cosavirus A	False	ICTVTaxoChallenge_818697
47791	Monodnaviria;;Shotokuvirae;;Cressdnaviricota;;Repensiviricetes;;Geplafuvirales;;Genomoviridae;;;;Genomoviridae sp.	False	ICTVTaxoChallenge_818965
47793	FCB group;;Pseudomonadati;;Bacteroidota;;Bacteroidia;;Bacteroidales;;Prevotellaceae;;;;	False	ICTVTaxoChallenge_818970
47798	;;Pseudomonadati;;Pseudomonadota;;Gammaproteobacteria;;Cellvibrionales;;Porticoccaceae;;Porticoccus;;Porticoccus sp.	False	ICTVTaxoChallenge_819131
47799	Riboviria;;Orthornavirae;;Lenarviricota;;Leviviricetes;;Norzivirales;;Fiersviridae;;Vinehtivirus;;Vinehtivirus limenecus	False	ICTVTaxoChallenge_819138
47806	Riboviria;;Orthornavirae;;Duplornaviricota;;Resentoviricetes;;Reovirales;;Sedoreoviridae;;Orbivirus;;Warrego virus	False	ICTVTaxoChallenge_819223
47807	Riboviria;;Orthornavirae;;Negarnaviricota;Polyploviricotina;Ellioviricetes;;Bunyavirales;;;;;;	False	ICTVTaxoChallenge_81923
47809	Riboviria;;Orthornavirae;;Negarnaviricota;Polyploviricotina;Ellioviricetes;;Bunyavirales;;Peribunyaviridae;;Orthobunyavirus;;Orthobunyavirus timboteuaense	False	ICTVTaxoChallenge_819314
47810	;;Promethearchaeati;;Promethearchaeota;;;;;;;;;;Promethearchaeota archaeon	False	ICTVTaxoChallenge_81932
47813	Riboviria;;Orthornavirae;;Negarnaviricota;Polyploviricotina;Ellioviricetes;;Bunyavirales;;Peribunyaviridae;;Orthobunyavirus;;Orthobunyavirus schmallenbergense	False	ICTVTaxoChallenge_819336
47815	Riboviria;;Orthornavirae;;Negarnaviricota;Polyploviricotina;Ellioviricetes;;Bunyavirales;;Nairoviridae;;Orthonairovirus;;	False	ICTVTaxoChallenge_819340
47816	Riboviria;;Orthornavirae;;Negarnaviricota;Polyploviricotina;Ellioviricetes;;Bunyavirales;;Tospoviridae;;Orthotospovirus;;Orthotospovirus glycininecrovenae	False	ICTVTaxoChallenge_819348
47818	Riboviria;;Orthornavirae;;Negarnaviricota;Polyploviricotina;Ellioviricetes;;Bunyavirales;;Hantaviridae;Mammantavirinae;Orthohantavirus;;	False	ICTVTaxoChallenge_819366
47819	Varidnaviria;;Bamfordvirae;;Preplasmiviricota;;Tectiliviricetes;;Rowavirales;;Adenoviridae;;Atadenovirus;;Lizard atadenovirus A	False	ICTVTaxoChallenge_819369
47821	Riboviria;;Orthornavirae;;Negarnaviricota;Haploviricotina;Monjiviricetes;;Mononegavirales;;Rhabdoviridae;;Alphacrustrhavirus;;Alphacrustrhavirus wenling	False	ICTVTaxoChallenge_819379
47831	;;Pseudomonadati;;Pseudomonadota;;Alphaproteobacteria;;Rickettsiales;;;;;;Rickettsiales bacterium TMED131	False	ICTVTaxoChallenge_819544
47832	Riboviria;;Orthornavirae;;Pisuviricota;;Pisoniviricetes;;Picornavirales;;Picornaviridae;Kodimesavirinae;Megrivirus;;Megrivirus C	False	ICTVTaxoChallenge_819547
47836	;;Pseudomonadati;;Pseudomonadota;;Alphaproteobacteria;;Rhodospirillales;;Rhodospirillaceae;;;;Rhodospirillaceae bacterium	False	ICTVTaxoChallenge_819576
47837	Monodnaviria;;Shotokuvirae;;Cressdnaviricota;;Arfiviricetes;;Mulpavirales;;Nanoviridae;;Nanovirus;;Black medic leaf roll virus	False	ICTVTaxoChallenge_819584
47840	Methanomada group;;Methanobacteriati;;Methanobacteriota;;Methanobacteria;;Methanobacteriales;;Methanobacteriaceae;;Methanobrevibacter;;Methanobrevibacter ruminantium	False	ICTVTaxoChallenge_819655
47842	;;Pseudomonadati;;;;;;;;;;;;	False	ICTVTaxoChallenge_819678
47843	Riboviria;;Orthornavirae;;Pisuviricota;;Pisoniviricetes;;Picornavirales;;Picornaviridae;Heptrevirinae;Hepatovirus;;Hepatovirus H	False	ICTVTaxoChallenge_819688
47848	;;Bacillati;;Bacillota;;;;;;;;;;	False	ICTVTaxoChallenge_819724
47849	;;Bacillati;;Bacillota;;Clostridia;;Eubacteriales;;;;;;Clostridiales bacterium	False	ICTVTaxoChallenge_819747
47852	Riboviria;;Orthornavirae;;Negarnaviricota;Polyploviricotina;Ellioviricetes;;Bunyavirales;;Hantaviridae;Mammantavirinae;Orthohantavirus;;	False	ICTVTaxoChallenge_819768
47855	Riboviria;;Orthornavirae;;Kitrinoviricota;;Alsuviricetes;;Tymovirales;;Betaflexiviridae;Trivirinae;Capillovirus;;Capillovirus TRV1	False	ICTVTaxoChallenge_819821
47856	FCB group;;Pseudomonadati;;Bacteroidota;;Bacteroidia;;Bacteroidales;;Prevotellaceae;;;;	False	ICTVTaxoChallenge_819826
47862	Riboviria;;Orthornavirae;;Negarnaviricota;Polyploviricotina;Ellioviricetes;;Bunyavirales;;Peribunyaviridae;;Orthobunyavirus;;Orthobunyavirus faceyense	False	ICTVTaxoChallenge_819916
47864	Riboviria;;Orthornavirae;;Pisuviricota;;Pisoniviricetes;;Picornavirales;;Picornaviridae;Paavivirinae;Kunsagivirus;;Kunsagivirus C	False	ICTVTaxoChallenge_819923
47866	Stenosarchaea group;;Methanobacteriati;;Methanobacteriota;;Candidatus Nanohaloarchaea;;;;;;;;	False	ICTVTaxoChallenge_819928
47867	Riboviria;;Orthornavirae;;Kitrinoviricota;;Alsuviricetes;;Tymovirales;;Betaflexiviridae;Quinvirinae;Carlavirus;;Ligustrum virus A	False	ICTVTaxoChallenge_819932
47878	Varidnaviria;;Bamfordvirae;;Nucleocytoviricota;;Pokkesviricetes;;Chitovirales;;Poxviridae;Chordopoxvirinae;Sciuripoxvirus;;Squirrelpox virus	False	ICTVTaxoChallenge_82008
47879	Riboviria;;Orthornavirae;;Negarnaviricota;Polyploviricotina;Ellioviricetes;;Bunyavirales;;Arenaviridae;;Mammarenavirus;;Mammarenavirus lijiangense	False	ICTVTaxoChallenge_820089
47881	Riboviria;;Orthornavirae;;Negarnaviricota;Polyploviricotina;Ellioviricetes;;Bunyavirales;;Phasmaviridae;;Orthophasmavirus;;Orthophasmavirus niuklukense	False	ICTVTaxoChallenge_820094
47882	Opisthokonta;;Metazoa;;Arthropoda;Hexapoda;Insecta;Pterygota;Diptera;Nematocera;Culicidae;;;;	False	ICTVTaxoChallenge_820118
47883	;;Pseudomonadati;;Pseudomonadota;;;;;;;;;;	False	ICTVTaxoChallenge_82020
47888	;;Bacillati;;Bacillota;;Negativicutes;;Veillonellales;;Veillonellaceae;;Veillonella;;	False	ICTVTaxoChallenge_820289
47889	;;Bacillati;;Bacillota;;Clostridia;;Eubacteriales;;;;;;	False	ICTVTaxoChallenge_820296
47893	;;Bacillati;;Actinomycetota;;;;;;;;;;	False	ICTVTaxoChallenge_820381
47897	;;Bacillati;;Bacillota;;;;;;;;;;	False	ICTVTaxoChallenge_820402
47899	;;Bacillati;;Actinomycetota;;;;;;;;;;Actinomycetota bacterium	False	ICTVTaxoChallenge_820435
47901	Cyanobacteriota/Melainabacteria group;;Bacillati;;Cyanobacteriota;;Cyanophyceae;;;;;;;;	False	ICTVTaxoChallenge_820444
47903	FCB group;;Pseudomonadati;;Bacteroidota;;Flavobacteriia;;Flavobacteriales;;;;;;Flavobacteriales bacterium	False	ICTVTaxoChallenge_820452
47907	Riboviria;;Orthornavirae;;Duplornaviricota;;Resentoviricetes;;Reovirales;;Spinareoviridae;;Fijivirus;;Fiji disease virus	False	ICTVTaxoChallenge_8205
47916	Riboviria;;Orthornavirae;;Pisuviricota;;Pisoniviricetes;;Picornavirales;;Picornaviridae;Caphthovirinae;Cardiovirus;;Cardiovirus E	False	ICTVTaxoChallenge_820713
47918	Riboviria;;Orthornavirae;;Negarnaviricota;Polyploviricotina;Ellioviricetes;;Bunyavirales;;Fimoviridae;;Emaravirus;;Emaravirus aceris	False	ICTVTaxoChallenge_820716
47921	Monodnaviria;;Shotokuvirae;;Cressdnaviricota;;Repensiviricetes;;Geplafuvirales;;Geminiviridae;;Mastrevirus;;Panicum streak virus	False	ICTVTaxoChallenge_820743
47923	;;Pseudomonadati;;Pseudomonadota;;Alphaproteobacteria;;Rhodobacterales;;;;;;	False	ICTVTaxoChallenge_820752
47924	Riboviria;;Orthornavirae;;Duplornaviricota;;Resentoviricetes;;Reovirales;;Spinareoviridae;;Cypovirus;;Cypovirus 5	False	ICTVTaxoChallenge_82076
47928	;;Pseudomonadati;;Pseudomonadota;;;;;;;;;;	False	ICTVTaxoChallenge_820828
47929	Riboviria;;Orthornavirae;;Negarnaviricota;Polyploviricotina;Ellioviricetes;;Bunyavirales;;Phenuiviridae;;Phlebovirus;;Phlebovirus alenquerense	False	ICTVTaxoChallenge_820831
47931	;;Bacillati;;Bacillota;;Clostridia;;Eubacteriales;;Oscillospiraceae;;;;	False	ICTVTaxoChallenge_820863
47935	Varidnaviria;;Bamfordvirae;;Preplasmiviricota;;Tectiliviricetes;;Rowavirales;;Adenoviridae;;Aviadenovirus;;Fowl aviadenovirus B	False	ICTVTaxoChallenge_820943
47941	Riboviria;;Orthornavirae;;Lenarviricota;;Leviviricetes;;Timlovirales;;Steitzviridae;;Psouhdivirus;;Psouhdivirus caenivivens	False	ICTVTaxoChallenge_821112
47943	Riboviria;;Orthornavirae;;Duplornaviricota;;Chrymotiviricetes;;Ghabrivirales;;Chrysoviridae;;Alphachrysovirus;;Alphachrysovirus cryphonectriae	False	ICTVTaxoChallenge_821122
47945	FCB group;;Pseudomonadati;;Bacteroidota;;Bacteroidia;;Bacteroidales;;Bacteroidaceae;;;;	False	ICTVTaxoChallenge_821151
47958	;;Bacillati;;Actinomycetota;;Acidimicrobiia;;Acidimicrobiales;;Acidimicrobiaceae;;;;Acidimicrobiaceae bacterium	False	ICTVTaxoChallenge_821324
47959	Riboviria;;Orthornavirae;;Negarnaviricota;Polyploviricotina;Ellioviricetes;;Bunyavirales;;Peribunyaviridae;;Orthobunyavirus;;Orthobunyavirus acaraense	False	ICTVTaxoChallenge_821327
47961	Riboviria;;Orthornavirae;;Pisuviricota;;Pisoniviricetes;;Picornavirales;;Picornaviridae;Ensavirinae;Enterovirus;;Enterovirus B	False	ICTVTaxoChallenge_821341
47963	Monodnaviria;;Shotokuvirae;;Cressdnaviricota;;;;;;;;;;Cressdnaviricota sp.	False	ICTVTaxoChallenge_821353
47973	FCB group;;Pseudomonadati;;Bacteroidota;;Bacteroidia;;Bacteroidales;;;;;;Bacteroidales bacterium	False	ICTVTaxoChallenge_82150
47976	Riboviria;;Orthornavirae;;Negarnaviricota;Polyploviricotina;Ellioviricetes;;Bunyavirales;;Fimoviridae;;Emaravirus;;Emaravirus perillae	False	ICTVTaxoChallenge_821527
47984	Riboviria;;Orthornavirae;;Duplornaviricota;;Chrymotiviricetes;;Ghabrivirales;;Chrysoviridae;;Alphachrysovirus;;Alphachrysovirus shuangaoense	False	ICTVTaxoChallenge_821649
47988	Riboviria;;Orthornavirae;;Negarnaviricota;Polyploviricotina;Ellioviricetes;;Bunyavirales;;Tospoviridae;;Orthotospovirus;;	False	ICTVTaxoChallenge_821684
47995	Riboviria;;Orthornavirae;;Duplornaviricota;;Chrymotiviricetes;;Ghabrivirales;;Chrysoviridae;;Alphachrysovirus;;Alphachrysovirus cerasi	False	ICTVTaxoChallenge_821790
47996	;;Bacillati;;Bacillota;;Clostridia;;;;;;;;	False	ICTVTaxoChallenge_821791
47998	;;Bacillati;;;;;;;;;;;;	False	ICTVTaxoChallenge_821830
47999	Riboviria;;Orthornavirae;;Duplornaviricota;;Resentoviricetes;;Reovirales;;Sedoreoviridae;;Phytoreovirus;;Rice dwarf virus	False	ICTVTaxoChallenge_821838
48000	;;Bacillati;;Bacillota;;Bacilli;;;;;;;;Bacilli bacterium	False	ICTVTaxoChallenge_82184
48001	Riboviria;;Orthornavirae;;Negarnaviricota;Polyploviricotina;Ellioviricetes;;Bunyavirales;;Phasmaviridae;;Orthophasmavirus;;Orthophasmavirus anophelae	False	ICTVTaxoChallenge_821849
48005	Riboviria;;Orthornavirae;;Negarnaviricota;Polyploviricotina;Ellioviricetes;;Bunyavirales;;Tospoviridae;;Orthotospovirus;;Orthotospovirus phaseolinecrotessellati	False	ICTVTaxoChallenge_821933
48008	Riboviria;;Orthornavirae;;Negarnaviricota;Polyploviricotina;Ellioviricetes;;Bunyavirales;;Peribunyaviridae;;Orthobunyavirus;;	False	ICTVTaxoChallenge_82201
48010	;;Pseudomonadati;;Pseudomonadota;;Gammaproteobacteria;;Pseudomonadales;;Pseudomonadaceae;;;;	False	ICTVTaxoChallenge_822051
48011	Riboviria;;Orthornavirae;;Negarnaviricota;Polyploviricotina;Ellioviricetes;;Bunyavirales;;Phenuiviridae;;Rubodvirus;;Rubodvirus argentinaense	False	ICTVTaxoChallenge_822081
48013	Riboviria;;Orthornavirae;;Kitrinoviricota;;Alsuviricetes;;Martellivirales;;Bromoviridae;;Cucumovirus;;Peanut stunt virus	False	ICTVTaxoChallenge_822115
48019	Riboviria;;Orthornavirae;;Negarnaviricota;Polyploviricotina;Ellioviricetes;;Bunyavirales;;Phenuiviridae;;Rubodvirus;;Rubodvirus mali	False	ICTVTaxoChallenge_822187
48020	Riboviria;;Orthornavirae;;Duplornaviricota;;Resentoviricetes;;Reovirales;;Spinareoviridae;;Cypovirus;;Cypovirus 16	False	ICTVTaxoChallenge_822191
48023	Riboviria;;Orthornavirae;;Negarnaviricota;Polyploviricotina;Ellioviricetes;;Bunyavirales;;Fimoviridae;;Emaravirus;;Emaravirus pyri	False	ICTVTaxoChallenge_822211
48024	;;Bacillati;;Bacillota;;;;;;;;;;	False	ICTVTaxoChallenge_822214
48025	FCB group;;Pseudomonadati;;Bacteroidota;;Bacteroidia;;Bacteroidales;;;;;;	False	ICTVTaxoChallenge_822215
48027	Riboviria;;Orthornavirae;;Duplornaviricota;;Chrymotiviricetes;;Ghabrivirales;;Quadriviridae;;Quadrivirus;;Rosellinia necatrix quadrivirus 1	False	ICTVTaxoChallenge_822220
48028	Riboviria;;Orthornavirae;;Negarnaviricota;Polyploviricotina;Ellioviricetes;;Bunyavirales;;;;;;	False	ICTVTaxoChallenge_822261
48030	Monodnaviria;;Shotokuvirae;;Cressdnaviricota;;Arfiviricetes;;Mulpavirales;;Nanoviridae;;Nanovirus;;Faba bean necrotic stunt virus	False	ICTVTaxoChallenge_822291
48032	Riboviria;;Orthornavirae;;Lenarviricota;;Leviviricetes;;Norzivirales;;Fiersviridae;;Aldhiuvirus;;Kehmevirus defluviicola	False	ICTVTaxoChallenge_822347
48040	Riboviria;;Orthornavirae;;Kitrinoviricota;;Alsuviricetes;;Martellivirales;;Togaviridae;;Alphavirus;;Pixuna virus	False	ICTVTaxoChallenge_822394
48042	Riboviria;;Orthornavirae;;Negarnaviricota;Polyploviricotina;Ellioviricetes;;Bunyavirales;;Nairoviridae;;Orthonairovirus;;Songling virus	False	ICTVTaxoChallenge_822409
48044	;;Bacillati;;Bacillota;;Clostridia;;;;;;;;	False	ICTVTaxoChallenge_822444
48052	Riboviria;;Orthornavirae;;Duplornaviricota;;Resentoviricetes;;Reovirales;;Spinareoviridae;;Coltivirus;;Eyach coltivirus	False	ICTVTaxoChallenge_822519
48056	;;Bacillati;;Bacillota;;Clostridia;;Eubacteriales;;Oscillospiraceae;;Ruminococcus;;	False	ICTVTaxoChallenge_82263
48057	Riboviria;;Orthornavirae;;Negarnaviricota;Polyploviricotina;Ellioviricetes;;Bunyavirales;;Peribunyaviridae;;Orthobunyavirus;;Orthobunyavirus tensawense	False	ICTVTaxoChallenge_822647
48058	;;Bacillati;;Bacillota;;Clostridia;;Eubacteriales;;Oscillospiraceae;;;;	False	ICTVTaxoChallenge_822648
48062	Riboviria;;Orthornavirae;;Negarnaviricota;Polyploviricotina;Ellioviricetes;;Bunyavirales;;Phenuiviridae;;Phasivirus;;Phasivirus hubeiense	False	ICTVTaxoChallenge_822688
48071	Adnaviria;;Zilligvirae;;Taleaviricota;;Tokiviricetes;;Ligamenvirales;;Rudiviridae;;Hoswirudivirus;;Hoswirudivirus MRV1	False	ICTVTaxoChallenge_822818
48074	;;Bacillati;;Bacillota;;Clostridia;;;;;;;;	False	ICTVTaxoChallenge_822857
48076	PVC group;;Pseudomonadati;;Planctomycetota;;;;;;;;;;Planctomycetota bacterium	False	ICTVTaxoChallenge_822879
48079	Riboviria;;Orthornavirae;;Negarnaviricota;Polyploviricotina;Ellioviricetes;;Bunyavirales;;Arenaviridae;;Mammarenavirus;;Mammarenavirus chapareense	False	ICTVTaxoChallenge_822920
48080	FCB group;;Pseudomonadati;;Bacteroidota;;Bacteroidia;;Bacteroidales;;Prevotellaceae;;Prevotella;;	False	ICTVTaxoChallenge_822943
48082	Riboviria;;Orthornavirae;;Pisuviricota;;Pisoniviricetes;;Picornavirales;;Picornaviridae;;Harkavirus;;Harkavirus A	False	ICTVTaxoChallenge_822957
48083	Riboviria;;Orthornavirae;;Negarnaviricota;Polyploviricotina;Ellioviricetes;;Bunyavirales;;Hantaviridae;;;;	False	ICTVTaxoChallenge_823024
48085	Riboviria;;Orthornavirae;;Negarnaviricota;Polyploviricotina;Ellioviricetes;;Bunyavirales;;Peribunyaviridae;;Orthobunyavirus;;	False	ICTVTaxoChallenge_823052
48087	Stenosarchaea group;;Methanobacteriati;;Methanobacteriota;;Halobacteria;;Halobacteriales;;Natrialbaceae;;Natrarchaeobaculum;;Natrialbaceae archaeon AArc-T1-2	False	ICTVTaxoChallenge_823091
48090	Monodnaviria;;Trapavirae;;Saleviricota;;Huolimaviricetes;;Haloruvirales;;Pleolipoviridae;;Betapleolipovirus;;Betapleolipovirus HRPV3	False	ICTVTaxoChallenge_823161
48093	core chlorophytes;;Viridiplantae;;Chlorophyta;;Chlorophyceae;;Chlamydomonadales;;Volvocaceae;;Volvox;;Volvox carteri	False	ICTVTaxoChallenge_823218
48098	;;Pseudomonadati;;Pseudomonadota;;Gammaproteobacteria;;Oceanospirillales;;Oceanospirillaceae;;Aliamphritea;;Aliamphritea ceti	False	ICTVTaxoChallenge_823343
48101	Riboviria;;Orthornavirae;;Negarnaviricota;Polyploviricotina;Ellioviricetes;;Bunyavirales;;;;;;	False	ICTVTaxoChallenge_823367
48103	Riboviria;;Orthornavirae;;Negarnaviricota;Polyploviricotina;Ellioviricetes;;Bunyavirales;;Hantaviridae;Mammantavirinae;Orthohantavirus;;	False	ICTVTaxoChallenge_8234
48106	;;Bacillati;;Bacillota;;Clostridia;;;;;;;;	False	ICTVTaxoChallenge_823412
48111	Stenosarchaea group;;Methanobacteriati;;Methanobacteriota;;Candidatus Nanohaloarchaea;;;;;;;;	False	ICTVTaxoChallenge_82347
48112	Riboviria;;Orthornavirae;;Negarnaviricota;Polyploviricotina;Ellioviricetes;;Bunyavirales;;Phenuiviridae;;Phlebovirus;;Phlebovirus mukawaense	False	ICTVTaxoChallenge_823486
48121	;;Pseudomonadati;;Pseudomonadota;;Alphaproteobacteria;;Hyphomicrobiales;;Parvibaculaceae;;Parvibaculum;;Parvibaculum sp.	False	ICTVTaxoChallenge_823705
48122	Riboviria;;Orthornavirae;;Negarnaviricota;Polyploviricotina;Ellioviricetes;;Bunyavirales;;Arenaviridae;;Reptarenavirus;;	False	ICTVTaxoChallenge_823731
48124	Riboviria;;Orthornavirae;;Pisuviricota;;Pisoniviricetes;;Picornavirales;;Caliciviridae;;Sapovirus;;Sapporo virus	False	ICTVTaxoChallenge_823758
48128	Riboviria;;Orthornavirae;;Duplornaviricota;;Chrymotiviricetes;;Ghabrivirales;;Chrysoviridae;;Alphachrysovirus;;Alphachrysovirus fusarii	False	ICTVTaxoChallenge_823791
48130	Riboviria;;Orthornavirae;;Duplornaviricota;;Resentoviricetes;;Reovirales;;Spinareoviridae;;Cypovirus;;Cypovirus 1	False	ICTVTaxoChallenge_82380
48137	Riboviria;;Orthornavirae;;Negarnaviricota;Haploviricotina;Monjiviricetes;;Mononegavirales;;Lispiviridae;;;;Hangzhou cletus punctiger lispivirus 1	False	ICTVTaxoChallenge_823858
48138	Riboviria;;Pararnavirae;;Artverviricota;;Revtraviricetes;;Ortervirales;;Retroviridae;Orthoretrovirinae;Lentivirus;;Simian immunodeficiency virus	False	ICTVTaxoChallenge_823867
48141	Stenosarchaea group;;Methanobacteriati;;Methanobacteriota;;Halobacteria;;Halobacteriales;;Halobacteriaceae;;Halobacterium;;Halobacterium noricense	False	ICTVTaxoChallenge_823901
48142	Riboviria;;Orthornavirae;;Duplornaviricota;;Chrymotiviricetes;;Ghabrivirales;;Chrysoviridae;;Betachrysovirus;;Betachrysovirus aspergilli	False	ICTVTaxoChallenge_823911
48147	;;Bacillati;;Bacillota;;Clostridia;;;;;;;;	False	ICTVTaxoChallenge_823999
48149	Riboviria;;Orthornavirae;;Duplornaviricota;;Chrymotiviricetes;;Ghabrivirales;;Chrysoviridae;;;;	False	ICTVTaxoChallenge_824016
48152	Riboviria;;;;;;;;;;Polymycoviridae;;Polymycovirus;;Fusarium redolens polymycovirus 1	False	ICTVTaxoChallenge_824037
48159	Riboviria;;Orthornavirae;;Negarnaviricota;Polyploviricotina;Ellioviricetes;;Bunyavirales;;Peribunyaviridae;;Orthobunyavirus;;	False	ICTVTaxoChallenge_824152
48160	FCB group;;Pseudomonadati;;Bacteroidota;;Bacteroidia;;Bacteroidales;;Prevotellaceae;;;;	False	ICTVTaxoChallenge_824173
48161	;;Bacillati;;Bacillota;;;;;;;;;;	False	ICTVTaxoChallenge_824194
48163	Riboviria;;Orthornavirae;;Duplornaviricota;;Resentoviricetes;;Reovirales;;Sedoreoviridae;;Phytoreovirus;;Rice dwarf virus	False	ICTVTaxoChallenge_824214
48167	Riboviria;;Orthornavirae;;Negarnaviricota;Polyploviricotina;Ellioviricetes;;Bunyavirales;;Hantaviridae;Mammantavirinae;Orthohantavirus;;Orthohantavirus chocloense	False	ICTVTaxoChallenge_824330
48168	FCB group;;Pseudomonadati;;Bacteroidota;;Bacteroidia;;Bacteroidales;;Prevotellaceae;;;;	False	ICTVTaxoChallenge_824335
48172	Riboviria;;Orthornavirae;;Pisuviricota;;Pisoniviricetes;;Picornavirales;;Picornaviridae;Ensavirinae;Enterovirus;;Rhinovirus A	False	ICTVTaxoChallenge_824393
48173	Riboviria;;Orthornavirae;;Negarnaviricota;Polyploviricotina;Ellioviricetes;;Bunyavirales;;Peribunyaviridae;;Orthobunyavirus;;Orthobunyavirus utingaense	False	ICTVTaxoChallenge_824398
48175	;;Thermoproteati;;Candidatus Culexarchaeota;;Candidatus Culexarchaeia;;Candidatus Culexarchaeles;;Candidatus Culexarchaeaceae;;Candidatus Culexarchaeum;;Candidatus Culexarchaeum yellowstonense	False	ICTVTaxoChallenge_824405
48177	Riboviria;;Orthornavirae;;Negarnaviricota;Haploviricotina;Monjiviricetes;;Mononegavirales;;Rhabdoviridae;;Nucleorhabdovirus;;Cardamom vein clearing nucleorhabdovirus 1	False	ICTVTaxoChallenge_824451
48178	Riboviria;;Orthornavirae;;Negarnaviricota;Polyploviricotina;Ellioviricetes;;Bunyavirales;;Peribunyaviridae;;Orthobunyavirus;;Orthobunyavirus achiotei	False	ICTVTaxoChallenge_824484
48184	Riboviria;;Orthornavirae;;Kitrinoviricota;;Alsuviricetes;;Martellivirales;;Virgaviridae;;Tobamovirus;;Tobacco mild green mosaic virus	False	ICTVTaxoChallenge_824587
48187	Riboviria;;Orthornavirae;;Pisuviricota;;Stelpaviricetes;;Patatavirales;;Potyviridae;;Bymovirus;;Barley mild mosaic virus	False	ICTVTaxoChallenge_82463
48188	Riboviria;;Orthornavirae;;Negarnaviricota;Polyploviricotina;Ellioviricetes;;Bunyavirales;;Tospoviridae;;Orthotospovirus;;Orthotospovirus citrullonecrosis	False	ICTVTaxoChallenge_824633
48192	Riboviria;;Orthornavirae;;Negarnaviricota;Polyploviricotina;Ellioviricetes;;Bunyavirales;;Hantaviridae;;;;	False	ICTVTaxoChallenge_824732
48198	Riboviria;;Orthornavirae;;Negarnaviricota;Polyploviricotina;Ellioviricetes;;Bunyavirales;;Hantaviridae;Mammantavirinae;Thottimvirus;;	False	ICTVTaxoChallenge_824831
48201	Riboviria;;Orthornavirae;;Negarnaviricota;Polyploviricotina;Ellioviricetes;;Bunyavirales;;Peribunyaviridae;;Orthobunyavirus;;	False	ICTVTaxoChallenge_824857
48203	Riboviria;;Orthornavirae;;Negarnaviricota;Polyploviricotina;Ellioviricetes;;Bunyavirales;;Hantaviridae;Mammantavirinae;Mobatvirus;;Mobatvirus quezonense	False	ICTVTaxoChallenge_824897
48204	;;;;;;;;;;;;;;uncultured marine virus	False	ICTVTaxoChallenge_824903
48205	Riboviria;;Orthornavirae;;Pisuviricota;;Pisoniviricetes;;Picornavirales;;Picornaviridae;Caphthovirinae;Aphthovirus;;Foot-and-mouth disease virus	False	ICTVTaxoChallenge_824922
48206	Riboviria;;Orthornavirae;;Duplornaviricota;;Resentoviricetes;;Reovirales;;Spinareoviridae;;Coltivirus;;Eyach coltivirus	False	ICTVTaxoChallenge_824928
48208	Riboviria;;Orthornavirae;;Negarnaviricota;Polyploviricotina;Ellioviricetes;;Bunyavirales;;Peribunyaviridae;;Herbevirus;;Herbevirus taiense	False	ICTVTaxoChallenge_824983
48210	Riboviria;;Orthornavirae;;Duplornaviricota;;Resentoviricetes;;Reovirales;;Spinareoviridae;;Oryzavirus;;Rice ragged stunt virus	False	ICTVTaxoChallenge_824985
48215	Riboviria;;Orthornavirae;;Negarnaviricota;Polyploviricotina;Ellioviricetes;;Bunyavirales;;Peribunyaviridae;;Orthobunyavirus;;Orthobunyavirus guajaraense	False	ICTVTaxoChallenge_825036
48218	;;Pseudomonadati;;Pseudomonadota;;Gammaproteobacteria;;Vibrionales;;Vibrionaceae;;Aliivibrio;;Aliivibrio fischeri	False	ICTVTaxoChallenge_825078
48219	Riboviria;;Orthornavirae;;Duplornaviricota;;Chrymotiviricetes;;Ghabrivirales;;Chrysoviridae;;;;	False	ICTVTaxoChallenge_825086
48223	Riboviria;;Orthornavirae;;Negarnaviricota;Polyploviricotina;Ellioviricetes;;Bunyavirales;;Phenuiviridae;;Phlebovirus;;	False	ICTVTaxoChallenge_825152
48228	Riboviria;;Orthornavirae;;Duplornaviricota;;Resentoviricetes;;Reovirales;;Spinareoviridae;;Coltivirus;;Tarumizu coltivirus	False	ICTVTaxoChallenge_825214
48229	Varidnaviria;;Bamfordvirae;;Nucleocytoviricota;;Megaviricetes;;Imitervirales;;Mimiviridae;Megamimivirinae;Tupanvirus;;Tupanvirus soda lake	False	ICTVTaxoChallenge_825223
48231	Riboviria;;Orthornavirae;;Duplornaviricota;;Resentoviricetes;;Reovirales;;Spinareoviridae;;Cypovirus;;Cypovirus 4	False	ICTVTaxoChallenge_825259
48233	Riboviria;;Orthornavirae;;Kitrinoviricota;;Alsuviricetes;;Hepelivirales;;Hepeviridae;;;;Barns Ness breadcrumb sponge hepe-like virus 2	False	ICTVTaxoChallenge_825295
48234	Riboviria;;Orthornavirae;;Duplornaviricota;;Chrymotiviricetes;;Ghabrivirales;;Totiviridae;;Leishmaniavirus;;Leishmania RNA virus 2	False	ICTVTaxoChallenge_825303
48237	;;;;;;;;;;;;;;Nanoarchaeotal virus 1	False	ICTVTaxoChallenge_825347
48240	Riboviria;;Orthornavirae;;Kitrinoviricota;;Alsuviricetes;;Martellivirales;;Virgaviridae;;Furovirus;;Chinese wheat mosaic virus	False	ICTVTaxoChallenge_825370
48245	;;Pseudomonadati;;Pseudomonadota;;Gammaproteobacteria;;;;;;;;	False	ICTVTaxoChallenge_825451
48249	FCB group;;Pseudomonadati;;Bacteroidota;;Bacteroidia;;Bacteroidales;;;;;;	False	ICTVTaxoChallenge_825503
48251	Riboviria;;Orthornavirae;;Negarnaviricota;Polyploviricotina;Ellioviricetes;;Bunyavirales;;Phenuiviridae;;;;	False	ICTVTaxoChallenge_825516
48252	Riboviria;;Orthornavirae;;Negarnaviricota;Polyploviricotina;Ellioviricetes;;Bunyavirales;;Phenuiviridae;;Phlebovirus;;	False	ICTVTaxoChallenge_825518
48253	Riboviria;;Orthornavirae;;Negarnaviricota;Polyploviricotina;Ellioviricetes;;Bunyavirales;;Nairoviridae;;Orthonairovirus;;Orthonairovirus abuminaense	False	ICTVTaxoChallenge_825545
48255	;;Bacillati;;Bacillota;;Clostridia;;;;;;;;	False	ICTVTaxoChallenge_82559
48265	FCB group;;Pseudomonadati;;Bacteroidota;;Flavobacteriia;;Flavobacteriales;;;;;;Flavobacteriales bacterium TMED235	False	ICTVTaxoChallenge_82582
48267	Riboviria;;Orthornavirae;;Duplornaviricota;;Resentoviricetes;;Reovirales;;Sedoreoviridae;;Rotavirus;;Rotavirus J	False	ICTVTaxoChallenge_825878
48269	Riboviria;;Orthornavirae;;Negarnaviricota;Polyploviricotina;Ellioviricetes;;Bunyavirales;;Phenuiviridae;;Laulavirus;;Laulavirus betaviticulum	False	ICTVTaxoChallenge_825899
48270	;;Pseudomonadati;;Pseudomonadota;;Gammaproteobacteria;;Thiotrichales;;Piscirickettsiaceae;;Methylophaga;;Methylophaga thalassica	False	ICTVTaxoChallenge_825902
48274	Riboviria;;Orthornavirae;;Negarnaviricota;Haploviricotina;Milneviricetes;;Serpentovirales;;Aspiviridae;;Ophiovirus;;Ophiovirus lactucae	False	ICTVTaxoChallenge_825963
48275	Riboviria;;Orthornavirae;;Negarnaviricota;Polyploviricotina;Ellioviricetes;;Bunyavirales;;Tospoviridae;;Orthotospovirus;;Orthotospovirus polygonianuli	False	ICTVTaxoChallenge_825979
48276	Monodnaviria;;Shotokuvirae;;Cressdnaviricota;;Repensiviricetes;;Geplafuvirales;;Geminiviridae;;Begomovirus;;Mungbean yellow mosaic India virus	False	ICTVTaxoChallenge_825994
48277	Riboviria;;Orthornavirae;;Kitrinoviricota;;Alsuviricetes;;Tymovirales;;Alphaflexiviridae;;Potexvirus;;Lettuce virus X	False	ICTVTaxoChallenge_826009
48279	Riboviria;;Orthornavirae;;Negarnaviricota;Polyploviricotina;Ellioviricetes;;Bunyavirales;;Hantaviridae;Mammantavirinae;Orthohantavirus;;Orthohantavirus dobravaense	False	ICTVTaxoChallenge_82603
48281	Riboviria;;Orthornavirae;;Pisuviricota;;Duplopiviricetes;;Durnavirales;;Partitiviridae;;Betapartitivirus;;Cannabis cryptic virus	False	ICTVTaxoChallenge_826032
48283	FCB group;;Pseudomonadati;;Bacteroidota;;Bacteroidia;;Bacteroidales;;;;;;	False	ICTVTaxoChallenge_826046
48284	;;;;;;;;;;;;;;bacterium	False	ICTVTaxoChallenge_826052
48285	Riboviria;;Orthornavirae;;Negarnaviricota;Polyploviricotina;Ellioviricetes;;Bunyavirales;;Arenaviridae;;Mammarenavirus;;Mammarenavirus whitewaterense	False	ICTVTaxoChallenge_826062
48289	Riboviria;;Orthornavirae;;Pisuviricota;;Duplopiviricetes;;Durnavirales;;Partitiviridae;;Alphapartitivirus;;Cherry chlorotic rusty spot associated partitivirus	False	ICTVTaxoChallenge_826091
48292	Riboviria;;Orthornavirae;;Pisuviricota;;Duplopiviricetes;;Durnavirales;;Partitiviridae;;Gammapartitivirus;;Gremmeniella abietina RNA virus MS1	False	ICTVTaxoChallenge_826128
48293	;;Bacillati;;Bacillota;;Clostridia;;;;;;;;	False	ICTVTaxoChallenge_826149
48300	Riboviria;;Orthornavirae;;Duplornaviricota;;Chrymotiviricetes;;Ghabrivirales;;Chrysoviridae;;Betachrysovirus;;Betachrysovirus colletotrichi	False	ICTVTaxoChallenge_826332
48303	Riboviria;;Orthornavirae;;Kitrinoviricota;;Alsuviricetes;;Tymovirales;;Betaflexiviridae;Quinvirinae;Carlavirus;;Sambucus virus D	False	ICTVTaxoChallenge_826395
48304	Riboviria;;Orthornavirae;;Negarnaviricota;Polyploviricotina;Ellioviricetes;;Bunyavirales;;Hantaviridae;Mammantavirinae;Orthohantavirus;;	False	ICTVTaxoChallenge_826404
48313	Riboviria;;Orthornavirae;;Negarnaviricota;Polyploviricotina;Ellioviricetes;;Bunyavirales;;Fimoviridae;;Emaravirus;;Emaravirus cordylinae	False	ICTVTaxoChallenge_826619
48316	Monodnaviria;;Shotokuvirae;;Cressdnaviricota;;;;;;;;;;Mute swan feces associated circular virus 11	False	ICTVTaxoChallenge_826679
48318	Riboviria;;Orthornavirae;;Pisuviricota;;Pisoniviricetes;;Picornavirales;;Picornaviridae;Kodimesavirinae;Tropivirus;;Tropivirus B	False	ICTVTaxoChallenge_826708
48322	Riboviria;;Orthornavirae;;Negarnaviricota;Polyploviricotina;Ellioviricetes;;Bunyavirales;;Arenaviridae;;Mammarenavirus;;Mammarenavirus lujoense	False	ICTVTaxoChallenge_826746
48326	;;Pseudomonadati;;Pseudomonadota;;Alphaproteobacteria;;Rhodospirillales;;Azospirillaceae;;Azospirillum;;Azospirillum sp. 51_20	False	ICTVTaxoChallenge_826804
48327	;;Pseudomonadati;;;;;;;;;;;;	False	ICTVTaxoChallenge_826843
48330	Riboviria;;Orthornavirae;;Kitrinoviricota;;Alsuviricetes;;Tymovirales;;Alphaflexiviridae;;Potexvirus;;Cymbidium mosaic virus	False	ICTVTaxoChallenge_826914
48336	;;Bacillati;;Bacillota;;Clostridia;;;;;;;;	False	ICTVTaxoChallenge_827104
48343	Riboviria;;Orthornavirae;;Negarnaviricota;Polyploviricotina;Ellioviricetes;;Bunyavirales;;;;;;	False	ICTVTaxoChallenge_827192
48347	FCB group;;Pseudomonadati;;Bacteroidota;;;;;;;;;;	False	ICTVTaxoChallenge_827239
48351	;;Pseudomonadati;;;;;;;;;;;;	False	ICTVTaxoChallenge_827292
48356	;;Promethearchaeati;;;;;;;;;;;;Promethearchaeati archaeon	False	ICTVTaxoChallenge_827421
48357	FCB group;;Pseudomonadati;;Gemmatimonadota;;;;;;;;;;Gemmatimonadota bacterium	False	ICTVTaxoChallenge_827430
48369	Riboviria;;Orthornavirae;;Duplornaviricota;;Resentoviricetes;;Reovirales;;Spinareoviridae;;Orthoreovirus;;Avian orthoreovirus	False	ICTVTaxoChallenge_827572
48375	;;Bacillati;;Bacillota;;Clostridia;;;;;;;;Clostridia bacterium	False	ICTVTaxoChallenge_827634
48384	Riboviria;;Orthornavirae;;Negarnaviricota;Polyploviricotina;Ellioviricetes;;Bunyavirales;;Arenaviridae;;Mammarenavirus;;Mammarenavirus bearense	False	ICTVTaxoChallenge_827759
48385	Riboviria;;Orthornavirae;;Negarnaviricota;Polyploviricotina;Ellioviricetes;;Bunyavirales;;Phenuiviridae;;Rubodvirus;;Rubodvirus prosserense	False	ICTVTaxoChallenge_827780
48386	Riboviria;;Orthornavirae;;Negarnaviricota;Polyploviricotina;Ellioviricetes;;Bunyavirales;;Phenuiviridae;;Phlebovirus;;Phlebovirus taparaense	False	ICTVTaxoChallenge_827788
48393	Riboviria;;Orthornavirae;;Negarnaviricota;Polyploviricotina;Ellioviricetes;;Bunyavirales;;Phenuiviridae;;Phlebovirus;;Phlebovirus uriuranaense	False	ICTVTaxoChallenge_827891
48396	;;;;;;;;;;Thaspiviridae;;Nitmarvirus;;Nitmarvirus NSV1	False	ICTVTaxoChallenge_82795
48397	Riboviria;;Orthornavirae;;Kitrinoviricota;;Alsuviricetes;;Martellivirales;;Closteroviridae;;Crinivirus;;Potato yellow vein virus	False	ICTVTaxoChallenge_827956
48398	FCB group;;Pseudomonadati;;Bacteroidota;;Flavobacteriia;;Flavobacteriales;;Flavobacteriaceae;;Tenacibaculum;;	False	ICTVTaxoChallenge_827963
48401	Duplodnaviria;;Heunggongvirae;;Uroviricota;;Caudoviricetes;;;;;;Pamexvirus;;Pamexvirus PaMx74	False	ICTVTaxoChallenge_828007
48410	;;Methanobacteriati;;;;;;;;;;;;	False	ICTVTaxoChallenge_828104
48411	Riboviria;;Orthornavirae;;Negarnaviricota;Polyploviricotina;Ellioviricetes;;Bunyavirales;;Arenaviridae;;Hartmanivirus;;Hartmanivirus patriae	False	ICTVTaxoChallenge_828180
48413	Riboviria;;Orthornavirae;;Negarnaviricota;Polyploviricotina;Ellioviricetes;;Bunyavirales;;Phenuiviridae;;Goukovirus;;Goukovirus yichangense	False	ICTVTaxoChallenge_828201
48415	Monodnaviria;;Shotokuvirae;;Cossaviricota;;Quintoviricetes;;Piccovirales;;Parvoviridae;;;;Sesavirus CSL10538	False	ICTVTaxoChallenge_82822
48419	PVC group;;Pseudomonadati;;Verrucomicrobiota;;Verrucomicrobiia;;Verrucomicrobiales;;Akkermansiaceae;;;;Akkermansiaceae bacterium	False	ICTVTaxoChallenge_828266
48421	FCB group;;Pseudomonadati;;Bacteroidota;;Bacteroidia;;Bacteroidales;;Prevotellaceae;;;;	False	ICTVTaxoChallenge_828316
48422	FCB group;;Pseudomonadati;;Bacteroidota;;Flavobacteriia;;Flavobacteriales;;;;;;Flavobacteriales bacterium	False	ICTVTaxoChallenge_828355
48426	Duplodnaviria;;Heunggongvirae;;Uroviricota;;Caudoviricetes;;;;;;Iggyvirus;;	False	ICTVTaxoChallenge_828376
48428	Riboviria;;Orthornavirae;;Negarnaviricota;Polyploviricotina;Ellioviricetes;;Bunyavirales;;Phenuiviridae;;Phlebovirus;;	False	ICTVTaxoChallenge_828444
48429	Riboviria;;Orthornavirae;;Negarnaviricota;Polyploviricotina;Ellioviricetes;;Bunyavirales;;Hantaviridae;Mammantavirinae;Orthohantavirus;;	False	ICTVTaxoChallenge_828485
48430	Varidnaviria;;Bamfordvirae;;Nucleocytoviricota;;Megaviricetes;;Imitervirales;;Mimiviridae;Megamimivirinae;Tupanvirus;;Tupanvirus soda lake	False	ICTVTaxoChallenge_828496
48431	Riboviria;;Orthornavirae;;Duplornaviricota;;Resentoviricetes;;Reovirales;;Spinareoviridae;;Oryzavirus;;Rice ragged stunt virus	False	ICTVTaxoChallenge_828511
48433	Riboviria;;Orthornavirae;;Negarnaviricota;Polyploviricotina;Ellioviricetes;;Bunyavirales;;Peribunyaviridae;;Orthobunyavirus;;	False	ICTVTaxoChallenge_828528
48434	FCB group;;Pseudomonadati;;Bacteroidota;;Bacteroidia;;Bacteroidales;;;;;;	False	ICTVTaxoChallenge_828537
48436	Riboviria;;Orthornavirae;;Negarnaviricota;Polyploviricotina;Ellioviricetes;;Bunyavirales;;Peribunyaviridae;;Orthobunyavirus;;Orthobunyavirus kaengkhoiense	False	ICTVTaxoChallenge_828578
48438	Riboviria;;Orthornavirae;;Pisuviricota;;Pisoniviricetes;;Picornavirales;;Picornaviridae;Caphthovirinae;Teschovirus;;Teschovirus A	False	ICTVTaxoChallenge_828645
48440	Riboviria;;Orthornavirae;;Duplornaviricota;;Resentoviricetes;;Reovirales;;Sedoreoviridae;;Orbivirus;;Umatilla virus	False	ICTVTaxoChallenge_828696
48442	Riboviria;;Orthornavirae;;Pisuviricota;;Pisoniviricetes;;Picornavirales;;Picornaviridae;Ensavirinae;Enterovirus;;Rhinovirus C	False	ICTVTaxoChallenge_828711
48444	;;Bacillati;;Bacillota;;Clostridia;;Lachnospirales;;Lachnospiraceae;;;;	False	ICTVTaxoChallenge_828742
48446	Monodnaviria;;Shotokuvirae;;Cressdnaviricota;;Arfiviricetes;;Cirlivirales;;Circoviridae;;Cyclovirus;;Chifec virus UA15_2320	False	ICTVTaxoChallenge_828759
48448	Riboviria;;Orthornavirae;;Pisuviricota;;Stelpaviricetes;;Patatavirales;;Potyviridae;;Roymovirus;;Passiflora edulis symptomless virus	False	ICTVTaxoChallenge_828771
48452	Opisthokonta;;Metazoa;;Arthropoda;Crustacea;Hexanauplia;Copepoda;Calanoida;;Temoridae;;Eurytemora;;Eurytemora carolleeae	False	ICTVTaxoChallenge_82883
48463	Riboviria;;Orthornavirae;;Pisuviricota;;Pisoniviricetes;;Picornavirales;;Picornaviridae;Ensavirinae;Enterovirus;;Rhinovirus C	False	ICTVTaxoChallenge_828966
48468	Riboviria;;Orthornavirae;;Negarnaviricota;Polyploviricotina;Ellioviricetes;;Bunyavirales;;Phenuiviridae;;Phlebovirus;;Phlebovirus tehranense	False	ICTVTaxoChallenge_829044
48469	FCB group;;Pseudomonadati;;Bacteroidota;;Bacteroidia;;Bacteroidales;;Prevotellaceae;;Prevotella;;Prevotella sp. CAG:5226	False	ICTVTaxoChallenge_829068
48471	Duplodnaviria;;Heunggongvirae;;Uroviricota;;Caudoviricetes;;;;;;;;uncultured Caudovirales phage	False	ICTVTaxoChallenge_829115
48474	;;Pseudomonadati;;Pseudomonadota;;Gammaproteobacteria;;;;;;;;Gammaproteobacteria bacterium	False	ICTVTaxoChallenge_829190
48476	Riboviria;;Orthornavirae;;Kitrinoviricota;;Alsuviricetes;;Tymovirales;;Betaflexiviridae;Quinvirinae;Carlavirus;;Sweet potato C6 virus	False	ICTVTaxoChallenge_829284
48491	Opisthokonta;;Metazoa;;Arthropoda;Hexapoda;Insecta;Pterygota;Lepidoptera;Glossata;Bombycidae;Bombycinae;Bombyx;;	False	ICTVTaxoChallenge_829577
48494	Riboviria;;Orthornavirae;;Pisuviricota;;Pisoniviricetes;;Picornavirales;;Polycipiviridae;;Sopolycivirus;;Lasius neglectus virus 1	False	ICTVTaxoChallenge_829638
48495	Riboviria;;Orthornavirae;;Kitrinoviricota;;Alsuviricetes;;Martellivirales;;Closteroviridae;;Closterovirus;;Citrus tristeza virus	False	ICTVTaxoChallenge_829664
48497	Riboviria;;Orthornavirae;;Negarnaviricota;Polyploviricotina;Ellioviricetes;;Bunyavirales;;Peribunyaviridae;;Orthobunyavirus;;	False	ICTVTaxoChallenge_829672
48498	Riboviria;;Orthornavirae;;Kitrinoviricota;;Alsuviricetes;;Hepelivirales;;Hepeviridae;;;;Barns Ness breadcrumb sponge hepe-like virus 2	False	ICTVTaxoChallenge_829697
48508	;;Pseudomonadati;;;;;;;;;;;;	False	ICTVTaxoChallenge_829878
48511	Riboviria;;Orthornavirae;;Pisuviricota;;Pisoniviricetes;;Picornavirales;;Picornaviridae;Ensavirinae;Enterovirus;;Enterovirus H	False	ICTVTaxoChallenge_829920
48515	Riboviria;;Orthornavirae;;Duplornaviricota;;Chrymotiviricetes;;Ghabrivirales;;Chrysoviridae;;Alphachrysovirus;;Alphachrysovirus cerasi	False	ICTVTaxoChallenge_830029
48516	Riboviria;;Orthornavirae;;Pisuviricota;;Pisoniviricetes;;Picornavirales;;Picornaviridae;Kodimesavirinae;Megrivirus;;Megrivirus C	False	ICTVTaxoChallenge_830046
48525	Riboviria;;Orthornavirae;;Pisuviricota;;Pisoniviricetes;;Picornavirales;;Picornaviridae;Caphthovirinae;Cosavirus;;Cosavirus A	False	ICTVTaxoChallenge_830178
48531	Riboviria;;Orthornavirae;;Negarnaviricota;Polyploviricotina;Ellioviricetes;;Bunyavirales;;Phenuiviridae;;Phlebovirus;;Phlebovirus bogoriaense	False	ICTVTaxoChallenge_830245
48533	Riboviria;;Orthornavirae;;Pisuviricota;;Pisoniviricetes;;Sobelivirales;;Solemoviridae;;Polerovirus;;Melon aphid-borne yellows virus	False	ICTVTaxoChallenge_830356
48534	;;Pseudomonadati;;Pseudomonadota;;Gammaproteobacteria;;;;;;;;	False	ICTVTaxoChallenge_83036
48535	Riboviria;;Orthornavirae;;Kitrinoviricota;;Alsuviricetes;;Martellivirales;;Virgaviridae;;Tobamovirus;;Paprika mild mottle virus	False	ICTVTaxoChallenge_830364
48537	FCB group;;Pseudomonadati;;Bacteroidota;;Bacteroidia;;Bacteroidales;;Bacteroidaceae;;;;	False	ICTVTaxoChallenge_830417
48539	Riboviria;;Orthornavirae;;Pisuviricota;;Duplopiviricetes;;Durnavirales;;Partitiviridae;;Betapartitivirus;;Ceratocystis resinifera virus 1	False	ICTVTaxoChallenge_830460
48542	Duplodnaviria;;Heunggongvirae;;Uroviricota;;Caudoviricetes;;;;;;Kenyattavirus;;Kenyattavirus kv136	False	ICTVTaxoChallenge_830516
48549	Riboviria;;Orthornavirae;;Negarnaviricota;Polyploviricotina;Ellioviricetes;;Bunyavirales;;Peribunyaviridae;;Orthobunyavirus;;Orthobunyavirus macauaense	False	ICTVTaxoChallenge_830650
48551	Riboviria;;Orthornavirae;;Kitrinoviricota;;Alsuviricetes;;Martellivirales;;Endornaviridae;;Alphaendornavirus;;Rhizoctonia solani alphaendornavirus 2	False	ICTVTaxoChallenge_830671
48553	;;Pseudomonadati;;Pseudomonadota;;Betaproteobacteria;;Burkholderiales;;Oxalobacteraceae;;;;	False	ICTVTaxoChallenge_83069
48559	;;Pseudomonadati;;Pseudomonadota;;Gammaproteobacteria;;;;;;;;	False	ICTVTaxoChallenge_830747
48564	Riboviria;;Orthornavirae;;Negarnaviricota;Polyploviricotina;Ellioviricetes;;Bunyavirales;;Phasmaviridae;;Feravirus;;Feravirus ferakinum	False	ICTVTaxoChallenge_83080
48565	Riboviria;;Orthornavirae;;Duplornaviricota;;Resentoviricetes;;Reovirales;;Spinareoviridae;;Cypovirus;;Cypovirus 14	False	ICTVTaxoChallenge_83084
48567	Riboviria;;Orthornavirae;;Negarnaviricota;Polyploviricotina;Ellioviricetes;;Bunyavirales;;Peribunyaviridae;;Orthobunyavirus;;Orthobunyavirus bakauense	False	ICTVTaxoChallenge_830842
48569	;;Pseudomonadati;;Pseudomonadota;;Gammaproteobacteria;;Alteromonadales;;Pseudoalteromonadaceae;;Pseudoalteromonas;;Pseudoalteromonas sp.	False	ICTVTaxoChallenge_830970
48572	;;Pseudomonadati;;;;;;;;;;;;	False	ICTVTaxoChallenge_831033
48574	Riboviria;;Orthornavirae;;Negarnaviricota;Polyploviricotina;Ellioviricetes;;Bunyavirales;;Nairoviridae;;Orthonairovirus;;Orthonairovirus lusakaense	False	ICTVTaxoChallenge_831040
48580	;;Pseudomonadati;;;;;;;;;;;;	False	ICTVTaxoChallenge_831135
48583	;;Nanobdellati;;Nanobdellota;;Candidatus Nanoarchaeia;;Nanoarchaeales;;;;;;Nanoarchaeales archaeon	False	ICTVTaxoChallenge_831161
48584	Riboviria;;Orthornavirae;;Pisuviricota;;Pisoniviricetes;;Picornavirales;;;;;;Ulva picorna-like virus 1	False	ICTVTaxoChallenge_831164
48592	;;Bacillati;;Bacillota;;Clostridia;;Lachnospirales;;Lachnospiraceae;;Roseburia;;	False	ICTVTaxoChallenge_8313
48598	Riboviria;;Orthornavirae;;Negarnaviricota;Polyploviricotina;Ellioviricetes;;Bunyavirales;;Nairoviridae;;Orthonairovirus;;Orthonairovirus tachengense	False	ICTVTaxoChallenge_831352
48600	Riboviria;;Orthornavirae;;Negarnaviricota;Haploviricotina;Monjiviricetes;;Mononegavirales;;Lispiviridae;;;;Fushun ischnura senegalensis lispivirus 1	False	ICTVTaxoChallenge_831364
48602	Riboviria;;Orthornavirae;;Negarnaviricota;Polyploviricotina;Ellioviricetes;;Bunyavirales;;Hantaviridae;;;;	False	ICTVTaxoChallenge_83142
48605	Varidnaviria;;Bamfordvirae;;Nucleocytoviricota;;Pokkesviricetes;;Chitovirales;;Poxviridae;Chordopoxvirinae;Mustelpoxvirus;;Sea otterpox virus	False	ICTVTaxoChallenge_831499
48610	;;Bacillati;;Bacillota;;Clostridia;;;;;;;;	False	ICTVTaxoChallenge_8316
48611	Riboviria;;Orthornavirae;;Pisuviricota;;Stelpaviricetes;;Patatavirales;;Potyviridae;;Macluravirus;;Artichoke latent virus	False	ICTVTaxoChallenge_831621
48612	;;Pseudomonadati;;Pseudomonadota;;Alphaproteobacteria;;Hyphomicrobiales;;;;;;	False	ICTVTaxoChallenge_83165
48615	Opisthokonta;;Metazoa;;Rotifera;;Eurotatoria;Bdelloidea;;;;;;;	False	ICTVTaxoChallenge_831676
48616	;;Pseudomonadati;;Acidobacteriota;;Terriglobia;;Candidatus Acidiferrales;;;;Candidatus Acidiferrum;;Candidatus Acidiferrum sp.	False	ICTVTaxoChallenge_83168
48618	FCB group;;Pseudomonadati;;Bacteroidota;;Bacteroidia;;Bacteroidales;;Prevotellaceae;;;;	False	ICTVTaxoChallenge_831732
48621	Candidatus Pacearchaeota;;Nanobdellati;;;;;;;;;;;;Candidatus Pacearchaeota archaeon	False	ICTVTaxoChallenge_831777
48622	;;Pseudomonadati;;Pseudomonadota;;Betaproteobacteria;;Burkholderiales;;;;;;	False	ICTVTaxoChallenge_831815
48625	FCB group;;Pseudomonadati;;Bacteroidota;;Flavobacteriia;;Flavobacteriales;;Owenweeksiaceae;;Owenweeksia;;Owenweeksia sp. TMED14	False	ICTVTaxoChallenge_831852
48627	Riboviria;;Orthornavirae;;Negarnaviricota;Polyploviricotina;Ellioviricetes;;Bunyavirales;;Fimoviridae;;Emaravirus;;	False	ICTVTaxoChallenge_831874
48629	Riboviria;;Orthornavirae;;Negarnaviricota;Polyploviricotina;Ellioviricetes;;Bunyavirales;;Phenuiviridae;;Phlebovirus;;Phlebovirus kiborgochense	False	ICTVTaxoChallenge_831882
48636	;;Bacillati;;Bacillota;;Clostridia;;Lachnospirales;;Lachnospiraceae;;Coprococcus;;	False	ICTVTaxoChallenge_831995
48644	;;Nanobdellati;;Candidatus Woesearchaeota;;;;;;;;;;Candidatus Woesearchaeota archaeon	False	ICTVTaxoChallenge_832149
48645	FCB group;;Pseudomonadati;;Bacteroidota;;Bacteroidia;;Bacteroidales;;Prevotellaceae;;Prevotella;;	False	ICTVTaxoChallenge_832163
48648	FCB group;;Pseudomonadati;;Candidatus Kapaibacteriota;;;;;;;;Candidatus Kapaibacterium;;Candidatus Kapaibacterium sp.	False	ICTVTaxoChallenge_832213
48654	Riboviria;;Orthornavirae;;Pisuviricota;;Duplopiviricetes;;Durnavirales;;Partitiviridae;;Alphapartitivirus;;Vicia cryptic virus	False	ICTVTaxoChallenge_832268
48655	Riboviria;;Orthornavirae;;Negarnaviricota;Polyploviricotina;Ellioviricetes;;Bunyavirales;;Hantaviridae;Mammantavirinae;Orthohantavirus;;	False	ICTVTaxoChallenge_832310
48658	Riboviria;;Orthornavirae;;Negarnaviricota;Polyploviricotina;Ellioviricetes;;Bunyavirales;;Hantaviridae;Mammantavirinae;Mobatvirus;;Mobatvirus laibinense	False	ICTVTaxoChallenge_832375
48660	Riboviria;;Orthornavirae;;Pisuviricota;;Pisoniviricetes;;Sobelivirales;;Solemoviridae;;Polerovirus;;Pepper vein yellows virus	False	ICTVTaxoChallenge_832394
48661	;;Bacillati;;Bacillota;;Clostridia;;Eubacteriales;;Oscillospiraceae;;Ruminococcus;;Ruminococcus bromii	False	ICTVTaxoChallenge_832399
48668	;;Bacillati;;Bacillota;;;;;;;;;;	False	ICTVTaxoChallenge_832461
48669	;;Bacillati;;Bacillota;;Clostridia;;Eubacteriales;;Clostridiaceae;;;;Clostridiaceae bacterium	False	ICTVTaxoChallenge_832474
48672	;;Pseudomonadati;;;;;;;;;;;;	False	ICTVTaxoChallenge_832520
48674	FCB group;;Pseudomonadati;;Bacteroidota;;Bacteroidia;;Bacteroidales;;Prevotellaceae;;;;	False	ICTVTaxoChallenge_832531
48681	;;Bacillati;;Bacillota;;;;;;;;;;	False	ICTVTaxoChallenge_832605
48686	Varidnaviria;;Bamfordvirae;;;;;;;;Yaraviridae;;Yaravirus;;Yaravirus brasiliensis	False	ICTVTaxoChallenge_832701
48689	Riboviria;;Orthornavirae;;Negarnaviricota;Polyploviricotina;Ellioviricetes;;Bunyavirales;;Phenuiviridae;;Tenuivirus;;	False	ICTVTaxoChallenge_832739
48691	;;Pseudomonadati;;Myxococcota;;Myxococcia;;Myxococcales;;;;;;Myxococcales bacterium	False	ICTVTaxoChallenge_832747
48692	Riboviria;;Orthornavirae;;Kitrinoviricota;;Alsuviricetes;;Martellivirales;;Closteroviridae;;Crinivirus;;Lettuce infectious yellows virus	False	ICTVTaxoChallenge_832770
48695	Riboviria;;Orthornavirae;;Negarnaviricota;Polyploviricotina;Ellioviricetes;;Bunyavirales;;Peribunyaviridae;;Orthobunyavirus;;Orthobunyavirus bunyamweraense	False	ICTVTaxoChallenge_832804
48696	;;Bacillati;;Bacillota;;Clostridia;;Lachnospirales;;Lachnospiraceae;;Blautia;;Blautia wexlerae	False	ICTVTaxoChallenge_83282
48697	Riboviria;;Orthornavirae;;Duplornaviricota;;Chrymotiviricetes;;Ghabrivirales;;Chrysoviridae;;;;	False	ICTVTaxoChallenge_832889
48699	Riboviria;;Orthornavirae;;Duplornaviricota;;Resentoviricetes;;Reovirales;;Spinareoviridae;;Cypovirus;;Cypovirus 14	False	ICTVTaxoChallenge_832934
48701	Riboviria;;Orthornavirae;;Negarnaviricota;Polyploviricotina;Ellioviricetes;;Bunyavirales;;Fimoviridae;;Emaravirus;;	False	ICTVTaxoChallenge_832942
48702	Riboviria;;Orthornavirae;;Negarnaviricota;Polyploviricotina;Ellioviricetes;;Bunyavirales;;Phenuiviridae;;Horwuvirus;;Horwuvirus wuhanense	False	ICTVTaxoChallenge_83295
48705	Varidnaviria;;Bamfordvirae;;Nucleocytoviricota;;Megaviricetes;;Pimascovirales;;Iridoviridae;;;;carnivorous sponge associated iridovirus	False	ICTVTaxoChallenge_832986
48706	Riboviria;;Orthornavirae;;Pisuviricota;;Pisoniviricetes;;Picornavirales;;Picornaviridae;Ensavirinae;Enterovirus;;Enterovirus K	False	ICTVTaxoChallenge_832993
48708	;;Bacillati;;Bacillota;;Erysipelotrichia;;Erysipelotrichales;;Coprobacillaceae;;;;	False	ICTVTaxoChallenge_83303
48711	Riboviria;;Orthornavirae;;Negarnaviricota;Polyploviricotina;Ellioviricetes;;Bunyavirales;;Peribunyaviridae;;Orthobunyavirus;;	False	ICTVTaxoChallenge_833042
48716	Stenosarchaea group;;Methanobacteriati;;Methanobacteriota;;Halobacteria;;Halobacteriales;;;;;;	False	ICTVTaxoChallenge_833138
48719	Riboviria;;Pararnavirae;;Artverviricota;;Revtraviricetes;;Blubervirales;;Hepadnaviridae;;Orthohepadnavirus;;Roundleaf bat hepatitis B virus	False	ICTVTaxoChallenge_833185
48720	Riboviria;;Orthornavirae;;Duplornaviricota;;Chrymotiviricetes;;Ghabrivirales;;Chrysoviridae;;Betachrysovirus;;Betachrysovirus colletotrichi	False	ICTVTaxoChallenge_833198
48723	Riboviria;;Orthornavirae;;Negarnaviricota;Polyploviricotina;Ellioviricetes;;Bunyavirales;;Fimoviridae;;;;	False	ICTVTaxoChallenge_833218
48724	Riboviria;;Orthornavirae;;Duplornaviricota;;Resentoviricetes;;Reovirales;;Sedoreoviridae;;Rotavirus;;Rotavirus J	False	ICTVTaxoChallenge_833219
48726	;;;;;;;;;;;;;;bacterium	False	ICTVTaxoChallenge_833254
48730	Duplodnaviria;;Heunggongvirae;;Uroviricota;;Caudoviricetes;;Methanobavirales;;Anaerodiviridae;;Metforvirus;;Metforvirus Drs3	False	ICTVTaxoChallenge_833315
48731	;;Bacillati;;Bacillota;;Clostridia;;;;;;;;	False	ICTVTaxoChallenge_833336
48732	Riboviria;;Orthornavirae;;Pisuviricota;;Pisoniviricetes;;Nidovirales;Tornidovirineae;Tobaniviridae;Serpentovirinae;Infratovirus;Xintolivirus;Infratovirus 1	False	ICTVTaxoChallenge_833347
48733	Riboviria;;Orthornavirae;;Negarnaviricota;Polyploviricotina;Ellioviricetes;;Bunyavirales;;Peribunyaviridae;;Orthobunyavirus;;	False	ICTVTaxoChallenge_833350
48735	;;Pseudomonadati;;;;;;;;;;;;	False	ICTVTaxoChallenge_833383
48738	Monodnaviria;;Shotokuvirae;;Cressdnaviricota;;Repensiviricetes;;Geplafuvirales;;Geminiviridae;;Begomovirus;;Clerodendron golden mosaic virus	False	ICTVTaxoChallenge_833414
48739	Riboviria;;Orthornavirae;;Duplornaviricota;;Resentoviricetes;;Reovirales;;Sedoreoviridae;;Orbivirus;;Bluetongue virus	False	ICTVTaxoChallenge_833426
48743	Riboviria;;Orthornavirae;;Negarnaviricota;Polyploviricotina;Ellioviricetes;;Bunyavirales;;Peribunyaviridae;;Orthobunyavirus;;	False	ICTVTaxoChallenge_833441
48746	FCB group;;Pseudomonadati;;Bacteroidota;;Bacteroidia;;Bacteroidales;;Prevotellaceae;;Prevotella;;Prevotella sp.	False	ICTVTaxoChallenge_833500
48749	Riboviria;;Orthornavirae;;Pisuviricota;;Pisoniviricetes;;Picornavirales;;Picornaviridae;Heptrevirinae;Fipivirus;;Fipivirus D	False	ICTVTaxoChallenge_833518
48750	Opisthokonta;;Metazoa;;Arthropoda;Hexapoda;Insecta;Pterygota;Diptera;Brachycera;Drosophilidae;Drosophilinae;Drosophila;Sophophora;	False	ICTVTaxoChallenge_833520
48751	;;Pseudomonadati;;Pseudomonadota;;Gammaproteobacteria;;Alteromonadales;;Alteromonadaceae;;Alteromonas;;Alteromonas lipotrueae	False	ICTVTaxoChallenge_833526
48752	Opisthokonta;;Metazoa;;Arthropoda;Hexapoda;Insecta;Pterygota;Diptera;Brachycera;Drosophilidae;Drosophilinae;Drosophila;Sophophora;	False	ICTVTaxoChallenge_833536
48753	Riboviria;;;;;;;;;;Polymycoviridae;;Polymycovirus;;Beauveria bassiana polymycovirus 1	False	ICTVTaxoChallenge_833537
48760	Riboviria;;Orthornavirae;;Negarnaviricota;Polyploviricotina;Ellioviricetes;;Bunyavirales;;Arenaviridae;;Mammarenavirus;;Mammarenavirus lunaense	False	ICTVTaxoChallenge_833631
48761	;;Bacillati;;Bacillota;;Clostridia;;;;;;;;	False	ICTVTaxoChallenge_833647
48762	Stenosarchaea group;;Methanobacteriati;;Methanobacteriota;;Halobacteria;;Halobacteriales;;Halobacteriaceae;;Halobacterium;;	False	ICTVTaxoChallenge_833705
48767	Varidnaviria;;Bamfordvirae;;Preplasmiviricota;;Tectiliviricetes;;Rowavirales;;Adenoviridae;;Siadenovirus;;Psittacine siadenovirus E	False	ICTVTaxoChallenge_833760
48768	Monodnaviria;;Shotokuvirae;;Cressdnaviricota;;Arfiviricetes;;Mulpavirales;;Nanoviridae;;Nanovirus;;Cow vetch latent virus	False	ICTVTaxoChallenge_83378
48770	Riboviria;;Orthornavirae;;Kitrinoviricota;;Tolucaviricetes;;Tolivirales;;;;;;Tolivirales sp.	False	ICTVTaxoChallenge_833831
48771	Riboviria;;Orthornavirae;;Negarnaviricota;Polyploviricotina;Ellioviricetes;;Bunyavirales;;Fimoviridae;;Emaravirus;;Emaravirus rubi	False	ICTVTaxoChallenge_833848
48772	Riboviria;;Orthornavirae;;Pisuviricota;;Pisoniviricetes;;Nidovirales;Cornidovirineae;Coronaviridae;Orthocoronavirinae;Deltacoronavirus;Buldecovirus;Bulbul coronavirus HKU11	False	ICTVTaxoChallenge_83385
48774	Riboviria;;Orthornavirae;;Pisuviricota;;Pisoniviricetes;;Picornavirales;;Polycipiviridae;;Chipolycivirus;;Hubei chipolycivirus	False	ICTVTaxoChallenge_833879
48775	;;Pseudomonadati;;;;;;;;;;;;	False	ICTVTaxoChallenge_833887
48781	;;Pseudomonadati;;;;;;;;;;;;	False	ICTVTaxoChallenge_833924
48789	Riboviria;;Orthornavirae;;Negarnaviricota;Polyploviricotina;Ellioviricetes;;Bunyavirales;;Nairoviridae;;Orthonairovirus;;Orthonairovirus bandiaense	False	ICTVTaxoChallenge_833990
48795	Riboviria;;Orthornavirae;;Lenarviricota;;Leviviricetes;;Timlovirales;;Steitzviridae;;Psouhdivirus;;Psouhdivirus limihabitans	False	ICTVTaxoChallenge_834069
48797	;;Bacillati;;Bacillota;;;;;;;;;;	False	ICTVTaxoChallenge_834086
48798	FCB group;;Pseudomonadati;;Bacteroidota;;Bacteroidia;;Bacteroidales;;;;;;	False	ICTVTaxoChallenge_834091
48803	;;Bacillati;;Bacillota;;Clostridia;;;;;;;;	False	ICTVTaxoChallenge_834128
48805	Varidnaviria;;Bamfordvirae;;Nucleocytoviricota;;Megaviricetes;;Pimascovirales;;Iridoviridae;;;;carnivorous sponge associated iridovirus	False	ICTVTaxoChallenge_834137
48817	Riboviria;;Orthornavirae;;Lenarviricota;;Leviviricetes;;Norzivirales;;Fiersviridae;;Boloprevirus;;Boloprevirus asiovicinum	False	ICTVTaxoChallenge_834309
48822	Riboviria;;Orthornavirae;;Pisuviricota;;Pisoniviricetes;;Picornavirales;;Picornaviridae;Ensavirinae;Enterovirus;;Rhinovirus A	False	ICTVTaxoChallenge_834349
48824	;;;;;;;;;;;;;;bacterium	False	ICTVTaxoChallenge_834378
48830	Riboviria;;Orthornavirae;;Lenarviricota;;Leviviricetes;;Norzivirales;;Atkinsviridae;;Qeihnovirus;;Qeihnovirus lutivivens	False	ICTVTaxoChallenge_834424
48832	Riboviria;;Orthornavirae;;Pisuviricota;;Pisoniviricetes;;Picornavirales;;Polycipiviridae;;Sopolycivirus;;Solenopsis invicta virus 4	False	ICTVTaxoChallenge_834439
48834	Riboviria;;Orthornavirae;;Negarnaviricota;Polyploviricotina;Ellioviricetes;;Bunyavirales;;Peribunyaviridae;;Orthobunyavirus;;Orthobunyavirus buffaloense	False	ICTVTaxoChallenge_834443
48837	Stenosarchaea group;;Methanobacteriati;;Methanobacteriota;;Halobacteria;;Halobacteriales;;Haloferacaceae;;Haloplanus;;	False	ICTVTaxoChallenge_834470
48839	Riboviria;;Orthornavirae;;Negarnaviricota;Polyploviricotina;Ellioviricetes;;Bunyavirales;;Phenuiviridae;;Phlebovirus;;	False	ICTVTaxoChallenge_834493
48841	;;Bacillati;;Bacillota;;;;;;;;;;	False	ICTVTaxoChallenge_834531
48851	;;Pseudomonadati;;Pseudomonadota;;Betaproteobacteria;;Burkholderiales;;Oxalobacteraceae;;;;	False	ICTVTaxoChallenge_834690
48859	Riboviria;;Orthornavirae;;Pisuviricota;;Pisoniviricetes;;Picornavirales;;Picornaviridae;Heptrevirinae;Hepatovirus;;Hepatovirus I	False	ICTVTaxoChallenge_834787
48861	Riboviria;;Orthornavirae;;Negarnaviricota;Polyploviricotina;Ellioviricetes;;Bunyavirales;;Phenuiviridae;;Phasivirus;;Phasivirus baduense	False	ICTVTaxoChallenge_834793
48862	;;Pseudomonadati;;;;;;;;;;;;	False	ICTVTaxoChallenge_834811
48869	Riboviria;;Orthornavirae;;Negarnaviricota;Polyploviricotina;Ellioviricetes;;Bunyavirales;;Phenuiviridae;;Phlebovirus;;Phlebovirus mukawaense	False	ICTVTaxoChallenge_834929
48870	Riboviria;;Orthornavirae;;Duplornaviricota;;Resentoviricetes;;Reovirales;;Sedoreoviridae;;Orbivirus;;Eubenangee virus	False	ICTVTaxoChallenge_834938
48872	Riboviria;;Orthornavirae;;Negarnaviricota;Polyploviricotina;Ellioviricetes;;Bunyavirales;;Peribunyaviridae;;Orthobunyavirus;;Orthobunyavirus buffaloense	False	ICTVTaxoChallenge_834942
48875	Monodnaviria;;Sangervirae;;Phixviricota;;Malgrandaviricetes;;Petitvirales;;Microviridae;;;;Microviridae sp.	False	ICTVTaxoChallenge_834955
48876	Monodnaviria;;Shotokuvirae;;Cressdnaviricota;;Repensiviricetes;;Geplafuvirales;;Geminiviridae;;Mastrevirus;;Chickpea redleaf virus	False	ICTVTaxoChallenge_834960
48880	;;Bacillati;;Bacillota;;Clostridia;;Lachnospirales;;Lachnospiraceae;;;;	False	ICTVTaxoChallenge_835039
48885	Varidnaviria;;Bamfordvirae;;Preplasmiviricota;;Tectiliviricetes;;Rowavirales;;Adenoviridae;;Aviadenovirus;;Turkey aviadenovirus B	False	ICTVTaxoChallenge_835085
48889	;;Pseudomonadati;;;;;;;;;;;;	False	ICTVTaxoChallenge_835146
48890	Riboviria;;Orthornavirae;;Negarnaviricota;Polyploviricotina;Ellioviricetes;;Bunyavirales;;Phenuiviridae;;Uukuvirus;;Uukuvirus silverwaterense	False	ICTVTaxoChallenge_835187
48892	Riboviria;;Orthornavirae;;Pisuviricota;;Pisoniviricetes;;Sobelivirales;;Solemoviridae;;Polerovirus;;Suakwa aphid-borne yellows virus	False	ICTVTaxoChallenge_83525
48899	Riboviria;;Orthornavirae;;Duplornaviricota;;Resentoviricetes;;Reovirales;;Spinareoviridae;;Fijivirus;;Mal de Rio Cuarto virus	False	ICTVTaxoChallenge_835366
48901	;;Pseudomonadati;;Pseudomonadota;;Gammaproteobacteria;;;;;;;;Gammaproteobacteria bacterium	False	ICTVTaxoChallenge_835381
48904	;;Pseudomonadati;;;;;;;;;;;;	False	ICTVTaxoChallenge_835414
48905	Riboviria;;Orthornavirae;;Pisuviricota;;Duplopiviricetes;;Durnavirales;;Partitiviridae;;Betapartitivirus;;Red clover cryptic virus 2	False	ICTVTaxoChallenge_835422
48912	;;Pseudomonadati;;Pseudomonadota;;Gammaproteobacteria;;Oceanospirillales;;Oceanospirillaceae;;;;	False	ICTVTaxoChallenge_835505
48914	Riboviria;;Orthornavirae;;Negarnaviricota;Polyploviricotina;Ellioviricetes;;Bunyavirales;;Nairoviridae;;Sabavirus;;Sabavirus americanum	False	ICTVTaxoChallenge_835512
48916	;;Pseudomonadati;;Pseudomonadota;;Alphaproteobacteria;;Rhodospirillales;;Rhodospirillaceae;;Candidatus Endolissoclinum;;Candidatus Endolissoclinum sp. TMED37	False	ICTVTaxoChallenge_835562
48919	FCB group;;Pseudomonadati;;Bacteroidota;;Bacteroidia;;Bacteroidales;;;;;;Bacteroidales bacterium	False	ICTVTaxoChallenge_8356
48920	;;Bacillati;;Bacillota;;Clostridia;;;;;;;;	False	ICTVTaxoChallenge_835610
48926	FCB group;;Pseudomonadati;;Bacteroidota;;Bacteroidia;;Bacteroidales;;Prevotellaceae;;;;	False	ICTVTaxoChallenge_835635
48927	;;Bacillati;;Bacillota;;Clostridia;;Eubacteriales;;;;;;	False	ICTVTaxoChallenge_835658
48928	Riboviria;;Orthornavirae;;Negarnaviricota;Polyploviricotina;Ellioviricetes;;Bunyavirales;;Nairoviridae;;Orthonairovirus;;Orthonairovirus bushkeyense	False	ICTVTaxoChallenge_835668
48929	Riboviria;;Orthornavirae;;Negarnaviricota;Polyploviricotina;Ellioviricetes;;Bunyavirales;;Phasmaviridae;;Orthophasmavirus;;Orthophasmavirus wuhanense	False	ICTVTaxoChallenge_835715
48933	Varidnaviria;;Bamfordvirae;;Preplasmiviricota;;Tectiliviricetes;;Rowavirales;;Adenoviridae;;Ichtadenovirus;;Sturgeon ichtadenovirus A	False	ICTVTaxoChallenge_835751
48934	Riboviria;;Orthornavirae;;Negarnaviricota;Polyploviricotina;Ellioviricetes;;Bunyavirales;;Phenuiviridae;;Phlebovirus;;	False	ICTVTaxoChallenge_83577
48939	Riboviria;;Orthornavirae;;Duplornaviricota;;Resentoviricetes;;Reovirales;;Sedoreoviridae;;Orbivirus;;Palyam virus	False	ICTVTaxoChallenge_835847
48941	Riboviria;;Orthornavirae;;Kitrinoviricota;;Alsuviricetes;;Martellivirales;;Bromoviridae;;Ilarvirus;;Tulare apple mosaic virus	False	ICTVTaxoChallenge_835850
48948	Riboviria;;Orthornavirae;;Negarnaviricota;Polyploviricotina;Ellioviricetes;;Bunyavirales;;Peribunyaviridae;;Orthobunyavirus;;	False	ICTVTaxoChallenge_836042
48949	Riboviria;;Orthornavirae;;Duplornaviricota;;Resentoviricetes;;Reovirales;;Sedoreoviridae;;Phytoreovirus;;Rice gall dwarf virus	False	ICTVTaxoChallenge_836059
48958	Riboviria;;Orthornavirae;;Negarnaviricota;Polyploviricotina;Ellioviricetes;;Bunyavirales;;Peribunyaviridae;;Orthobunyavirus;;	False	ICTVTaxoChallenge_836240
48961	FCB group;;Pseudomonadati;;Bacteroidota;;Bacteroidia;;Bacteroidales;;Prevotellaceae;;Prevotella;;Prevotella sp.	False	ICTVTaxoChallenge_836267
48966	Riboviria;;Orthornavirae;;Negarnaviricota;Polyploviricotina;Ellioviricetes;;Bunyavirales;;Phenuiviridae;;Phlebovirus;;	False	ICTVTaxoChallenge_836312
48967	;;Pseudomonadati;;Campylobacterota;;Epsilonproteobacteria;;Campylobacterales;;Sulfurimonadaceae;;Sulfuricurvum;;Sulfuricurvum sp. IAE1	False	ICTVTaxoChallenge_83632
48969	Riboviria;;Orthornavirae;;Negarnaviricota;Polyploviricotina;Ellioviricetes;;Bunyavirales;;Phasmaviridae;;;;	False	ICTVTaxoChallenge_836348
48970	;;Pseudomonadati;;Pseudomonadota;;;;;;;;;;	False	ICTVTaxoChallenge_836370
48975	Varidnaviria;;Bamfordvirae;;Nucleocytoviricota;;Megaviricetes;;Algavirales;;Phycodnaviridae;;Prasinovirus;;Bathycoccus sp. RCC716 virus 3	False	ICTVTaxoChallenge_836491
48977	Riboviria;;Orthornavirae;;Negarnaviricota;Polyploviricotina;Ellioviricetes;;Bunyavirales;;Phenuiviridae;;Tenuivirus;;Tenuivirus echinochloae	False	ICTVTaxoChallenge_836538
48978	;;Bacillati;;Bacillota;;;;;;;;;;	False	ICTVTaxoChallenge_836551
48979	;;Bacillati;;Bacillota;;;;;;;;;;	False	ICTVTaxoChallenge_836584
48984	;;Bacillati;;Bacillota;;Clostridia;;Lachnospirales;;Lachnospiraceae;;Roseburia;;Roseburia inulinivorans	False	ICTVTaxoChallenge_836679
48985	Varidnaviria;;Bamfordvirae;;Preplasmiviricota;;Tectiliviricetes;;Rowavirales;;Adenoviridae;;Mastadenovirus;;Bat mastadenovirus	False	ICTVTaxoChallenge_836694
48986	Riboviria;;Orthornavirae;;Negarnaviricota;Polyploviricotina;Ellioviricetes;;Bunyavirales;;Phenuiviridae;;Phlebovirus;;	False	ICTVTaxoChallenge_836698
48999	Riboviria;;Orthornavirae;;Kitrinoviricota;;Alsuviricetes;;Martellivirales;;Closteroviridae;;Ampelovirus;;Grapevine leafroll-associated virus 3	False	ICTVTaxoChallenge_836977
49009	Monodnaviria;;Shotokuvirae;;Cressdnaviricota;;Repensiviricetes;;Geplafuvirales;;Geminiviridae;;Begomovirus;;Sida common mosaic virus	False	ICTVTaxoChallenge_83717
49010	Riboviria;;;;;;;;;;Polymycoviridae;;Polymycovirus;;Beauveria bassiana polymycovirus 1	False	ICTVTaxoChallenge_837189
49016	Riboviria;;Orthornavirae;;Duplornaviricota;;Resentoviricetes;;Reovirales;;Sedoreoviridae;;Rotavirus;;Rotavirus F	False	ICTVTaxoChallenge_837271
49018	Varidnaviria;;Bamfordvirae;;Preplasmiviricota;;Maveriviricetes;;Priklausovirales;;Lavidaviridae;;Mavirus;;Cafeteriavirus-dependent mavirus	False	ICTVTaxoChallenge_837304
49019	;;;;;;;;;;Alphasatellitidae;Petromoalphasatellitinae;Cocosatellite;;Coconut foliar decay alphasatellite 5	False	ICTVTaxoChallenge_837329
49021	;;Bacillati;;Bacillota;;Clostridia;;;;;;;;	False	ICTVTaxoChallenge_837362
49023	Riboviria;;Orthornavirae;;Kitrinoviricota;;Alsuviricetes;;Martellivirales;;Closteroviridae;;Olivavirus;;Persimmon virus B	False	ICTVTaxoChallenge_83741
49025	Riboviria;;Orthornavirae;;Negarnaviricota;Polyploviricotina;Ellioviricetes;;Bunyavirales;;Phenuiviridae;;Phasivirus;;Phasivirus wutaiense	False	ICTVTaxoChallenge_837428
49030	Duplodnaviria;;Heunggongvirae;;Uroviricota;;Caudoviricetes;;;;;Gorgonvirinae;Tidunavirus;;Tidunavirus pTD1	False	ICTVTaxoChallenge_837537
49037	FCB group;;Pseudomonadati;;Bacteroidota;;Bacteroidia;;Bacteroidales;;;;;;	False	ICTVTaxoChallenge_837582
49044	Riboviria;;Orthornavirae;;Negarnaviricota;Polyploviricotina;Ellioviricetes;;Bunyavirales;;Phenuiviridae;;Wenrivirus;;Wenrivirus penaei	False	ICTVTaxoChallenge_837639
49047	Opisthokonta;;Metazoa;;Chordata;Craniata;Actinopteri;Neopterygii;Tetraodontiformes;Tetraodontoidei;Tetraodontidae;;Takifugu;;Takifugu rubripes	False	ICTVTaxoChallenge_837682
49051	Bacteria candidate phyla;;;;Candidatus Gracilibacteria;;;;;;;;;;	False	ICTVTaxoChallenge_837756
49054	Riboviria;;Orthornavirae;;Negarnaviricota;Polyploviricotina;Ellioviricetes;;Bunyavirales;;Tospoviridae;;Orthotospovirus;;	False	ICTVTaxoChallenge_837812
49057	FCB group;;Pseudomonadati;;Bacteroidota;;Bacteroidia;;Bacteroidales;;Paludibacteraceae;;;;Paludibacteraceae bacterium	False	ICTVTaxoChallenge_837826
49060	Riboviria;;Orthornavirae;;Duplornaviricota;;Resentoviricetes;;Reovirales;;Spinareoviridae;;Coltivirus;;Tarumizu coltivirus	False	ICTVTaxoChallenge_837858
49062	Riboviria;;Orthornavirae;;Negarnaviricota;Polyploviricotina;Ellioviricetes;;Bunyavirales;;Phenuiviridae;;Goukovirus;;Goukovirus yichangense	False	ICTVTaxoChallenge_837881
49064	Riboviria;;Orthornavirae;;Pisuviricota;;Stelpaviricetes;;Patatavirales;;Potyviridae;;Poacevirus;;Sugarcane streak mosaic virus	False	ICTVTaxoChallenge_837904
49065	;;;;;;;;;;Fuselloviridae;;Alphafusellovirus;;Sulfolobus spindle-shaped virus 5	False	ICTVTaxoChallenge_837910
49066	Riboviria;;Orthornavirae;;Kitrinoviricota;;Alsuviricetes;;Martellivirales;;Endornaviridae;;Alphaendornavirus;;Helicobasidium mompa alphaendornavirus 1	False	ICTVTaxoChallenge_837911
49068	Riboviria;;Orthornavirae;;Duplornaviricota;;Resentoviricetes;;Reovirales;;Sedoreoviridae;;Orbivirus;;Lebombo virus	False	ICTVTaxoChallenge_837944
49069	Riboviria;;Orthornavirae;;Pisuviricota;;Pisoniviricetes;;Picornavirales;;;;;;Picornavirales sp.	False	ICTVTaxoChallenge_837950
49071	Monodnaviria;;Shotokuvirae;;Cressdnaviricota;;Repensiviricetes;;Geplafuvirales;;Geminiviridae;;Begomovirus;;Watermelon chlorotic stunt virus	False	ICTVTaxoChallenge_837970
49072	Riboviria;;Orthornavirae;;Negarnaviricota;Polyploviricotina;Ellioviricetes;;Bunyavirales;;Phenuiviridae;;Phlebovirus;;	False	ICTVTaxoChallenge_83798
49076	;;Pseudomonadati;;Pseudomonadota;;Alphaproteobacteria;;;;;;;;Alphaproteobacteria bacterium	False	ICTVTaxoChallenge_838052
49079	Sar;;;;;;;;;;;;;;	False	ICTVTaxoChallenge_838130
49085	Monodnaviria;;Shotokuvirae;;Cressdnaviricota;;Repensiviricetes;;Geplafuvirales;;Geminiviridae;;Begomovirus;;Sida golden yellow spot virus	False	ICTVTaxoChallenge_838270
49093	Riboviria;;Orthornavirae;;Negarnaviricota;Polyploviricotina;Ellioviricetes;;Bunyavirales;;Arenaviridae;;Mammarenavirus;;Mammarenavirus piritalense	False	ICTVTaxoChallenge_838453
49094	;;Pseudomonadati;;Thermodesulfobacteriota;;Desulfovibrionia;;Desulfovibrionales;;Desulfovibrionaceae;;Desulfovibrio;;	False	ICTVTaxoChallenge_838456
49099	Riboviria;;Orthornavirae;;Duplornaviricota;;Resentoviricetes;;Reovirales;;Sedoreoviridae;;Orbivirus;;Chenuda virus	False	ICTVTaxoChallenge_838579
49103	;;Nanobdellati;;Candidatus Woesearchaeota;;;;;;;;;;Candidatus Woesearchaeota archaeon	False	ICTVTaxoChallenge_838611
49107	Riboviria;;Orthornavirae;;Pisuviricota;;Duplopiviricetes;;Durnavirales;;Hypoviridae;;Hypovirus;;Sclerotium rolfsii hypovirus 7	False	ICTVTaxoChallenge_838710
49109	Riboviria;;Orthornavirae;;Duplornaviricota;;Resentoviricetes;;Reovirales;;Spinareoviridae;;Oryzavirus;;Rice ragged stunt virus	False	ICTVTaxoChallenge_838720
49110	Riboviria;;Orthornavirae;;Negarnaviricota;Polyploviricotina;Ellioviricetes;;Bunyavirales;;Peribunyaviridae;;Orthobunyavirus;;	False	ICTVTaxoChallenge_838726
49111	Riboviria;;Orthornavirae;;Duplornaviricota;;Chrymotiviricetes;;Ghabrivirales;;Chrysoviridae;;Alphachrysovirus;;Alphachrysovirus perseae	False	ICTVTaxoChallenge_838775
49116	Riboviria;;Orthornavirae;;Pisuviricota;;Pisoniviricetes;;Picornavirales;;Secoviridae;;Torradovirus;;Cassava Torrado-like virus	False	ICTVTaxoChallenge_838847
49122	Riboviria;;Orthornavirae;;Kitrinoviricota;;Alsuviricetes;;Tymovirales;;Betaflexiviridae;Quinvirinae;Carlavirus;;Ligustrum necrotic ringspot virus	False	ICTVTaxoChallenge_838916
49123	FCB group;;Pseudomonadati;;Candidatus Neomarinimicrobiota;;;;;;;;;;Candidatus Neomarinimicrobiota bacterium	False	ICTVTaxoChallenge_838971
49125	Varidnaviria;;Bamfordvirae;;Nucleocytoviricota;;Megaviricetes;;Algavirales;;Phycodnaviridae;;;;Organic Lake phycodnavirus 2	False	ICTVTaxoChallenge_838980
49126	;;Bacillati;;Bacillota;;Bacilli;;;;;;;;Bacilli bacterium	False	ICTVTaxoChallenge_838981
49128	Duplodnaviria;;Heunggongvirae;;Uroviricota;;Caudoviricetes;;;;Suolaviridae;;Pormufvirus;;Pormufvirus HRTV28	False	ICTVTaxoChallenge_839042
49130	;;Pseudomonadati;;Pseudomonadota;;Gammaproteobacteria;;;;;;;;Gammaproteobacteria bacterium	False	ICTVTaxoChallenge_839071
49132	Riboviria;;Orthornavirae;;Negarnaviricota;Polyploviricotina;Ellioviricetes;;Bunyavirales;;Phenuiviridae;;Phlebovirus;;Phlebovirus bogoriaense	False	ICTVTaxoChallenge_839076
49135	Riboviria;;Orthornavirae;;Duplornaviricota;;Resentoviricetes;;Reovirales;;Spinareoviridae;;Mycoreovirus;;Mycoreovirus 1	False	ICTVTaxoChallenge_839099
49136	Riboviria;;Orthornavirae;;Negarnaviricota;Polyploviricotina;Ellioviricetes;;Bunyavirales;;Peribunyaviridae;;Orthobunyavirus;;Orthobunyavirus botambiense	False	ICTVTaxoChallenge_839114
49137	Riboviria;;Orthornavirae;;Negarnaviricota;Polyploviricotina;Ellioviricetes;;Bunyavirales;;Fimoviridae;;Emaravirus;;	False	ICTVTaxoChallenge_839127
49140	Riboviria;;Orthornavirae;;Duplornaviricota;;Chrymotiviricetes;;Ghabrivirales;;Totiviridae;;;;	False	ICTVTaxoChallenge_83915
49145	Riboviria;;Orthornavirae;;Negarnaviricota;Polyploviricotina;Ellioviricetes;;Bunyavirales;;Peribunyaviridae;;Orthobunyavirus;;Orthobunyavirus utingaense	False	ICTVTaxoChallenge_839198
49147	Riboviria;;Orthornavirae;;Negarnaviricota;Polyploviricotina;Ellioviricetes;;Bunyavirales;;Fimoviridae;;Emaravirus;;Emaravirus idaeobati	False	ICTVTaxoChallenge_839256
49148	Riboviria;;Orthornavirae;;Negarnaviricota;Polyploviricotina;Ellioviricetes;;Bunyavirales;;Phenuiviridae;;Phlebovirus;;	False	ICTVTaxoChallenge_839263
49149	Riboviria;;Orthornavirae;;Negarnaviricota;Polyploviricotina;Ellioviricetes;;Bunyavirales;;Fimoviridae;;Emaravirus;;Emaravirus rosae	False	ICTVTaxoChallenge_839284
49152	Riboviria;;Orthornavirae;;Pisuviricota;;Pisoniviricetes;;Picornavirales;;Picornaviridae;Caphthovirinae;Malagasivirus;;Malagasivirus B	False	ICTVTaxoChallenge_839324
49156	Riboviria;;Orthornavirae;;Negarnaviricota;Polyploviricotina;Ellioviricetes;;Bunyavirales;;Nairoviridae;;Orthonairovirus;;	False	ICTVTaxoChallenge_839389
49158	;;Bacillati;;Bacillota;;Clostridia;;Peptostreptococcales;;Peptostreptococcaceae;;Peptacetobacter;;Peptacetobacter hiranonis	False	ICTVTaxoChallenge_839404
49159	;;Thermoproteati;;Nitrososphaerota;;Nitrososphaeria;;Nitrosopumilales;;Nitrosopumilaceae;;;;	False	ICTVTaxoChallenge_839447
49160	Riboviria;;Orthornavirae;;Negarnaviricota;Polyploviricotina;Ellioviricetes;;Bunyavirales;;Peribunyaviridae;;Orthobunyavirus;;Orthobunyavirus tangaense	False	ICTVTaxoChallenge_839449
49162	Riboviria;;Orthornavirae;;Duplornaviricota;;Chrymotiviricetes;;Ghabrivirales;;Chrysoviridae;;Betachrysovirus;;Betachrysovirus foxyspori	False	ICTVTaxoChallenge_839466
49164	;;;;;;;;;;;;;;Prokaryotic dsDNA virus sp.	False	ICTVTaxoChallenge_839478
49175	FCB group;;Pseudomonadati;;Bacteroidota;;Bacteroidia;;Bacteroidales;;Prevotellaceae;;;;Prevotellaceae bacterium	False	ICTVTaxoChallenge_839604
49177	Riboviria;;Orthornavirae;;Negarnaviricota;Polyploviricotina;Ellioviricetes;;Bunyavirales;;Fimoviridae;;Emaravirus;;Emaravirus rubi	False	ICTVTaxoChallenge_839622
49182	;;Pseudomonadati;;Pseudomonadota;;Gammaproteobacteria;;Oceanospirillales;;Saccharospirillaceae;;;;	False	ICTVTaxoChallenge_839735
49186	Riboviria;;Orthornavirae;;Pisuviricota;;Pisoniviricetes;;Picornavirales;;Picornaviridae;Caphthovirinae;Torchivirus;;Torchivirus A	False	ICTVTaxoChallenge_839829
49188	Opisthokonta;;Fungi;;Zoopagomycota;Kickxellomycotina;Kickxellomycetes;;Kickxellales;;Kickxellaceae;;Coemansia;;Coemansia reversa	False	ICTVTaxoChallenge_839844
49191	Riboviria;;Orthornavirae;;Kitrinoviricota;;Alsuviricetes;;Martellivirales;;Bromoviridae;;Ilarvirus;;Parietaria mottle virus	False	ICTVTaxoChallenge_839881
49193	Riboviria;;Orthornavirae;;Negarnaviricota;Polyploviricotina;Ellioviricetes;;Bunyavirales;;Peribunyaviridae;;Orthobunyavirus;;Orthobunyavirus oribocaense	False	ICTVTaxoChallenge_839908
49206	Riboviria;;Orthornavirae;;Lenarviricota;;Leviviricetes;;Norzivirales;;Fiersviridae;;Nahjiuvirus;;Nahjiuvirus borborohabitans	False	ICTVTaxoChallenge_840096
49210	Riboviria;;Orthornavirae;;Pisuviricota;;Pisoniviricetes;;Nidovirales;Arnidovirineae;Arteriviridae;Simarterivirinae;Thetaarterivirus;Mitartevirus;Thetaarterivirus mikelba 1	False	ICTVTaxoChallenge_840164
49212	Riboviria;;Orthornavirae;;Negarnaviricota;Polyploviricotina;Ellioviricetes;;Bunyavirales;;Phasmaviridae;;Orthophasmavirus;;Orthophasmavirus gandaense	False	ICTVTaxoChallenge_840210
49213	Riboviria;;Orthornavirae;;Negarnaviricota;Polyploviricotina;Ellioviricetes;;Bunyavirales;;Phenuiviridae;;;;	False	ICTVTaxoChallenge_840234
49216	;;Bacillati;;Bacillota;;Clostridia;;Eubacteriales;;Oscillospiraceae;;Acetivibrio;;Acetivibrio straminisolvens	False	ICTVTaxoChallenge_840256
49218	Riboviria;;Orthornavirae;;Negarnaviricota;Haploviricotina;Monjiviricetes;;Mononegavirales;;Rhabdoviridae;Betarhabdovirinae;Varicosavirus;;Varicosavirus pini	False	ICTVTaxoChallenge_840262
49221	FCB group;;Pseudomonadati;;Bacteroidota;;Bacteroidia;;Bacteroidales;;;;;;	False	ICTVTaxoChallenge_840301
49232	Riboviria;;Orthornavirae;;Negarnaviricota;Polyploviricotina;Ellioviricetes;;Bunyavirales;;Peribunyaviridae;;Orthobunyavirus;;Orthobunyavirus nyandoense	False	ICTVTaxoChallenge_840464
49234	Riboviria;;Orthornavirae;;Kitrinoviricota;;Alsuviricetes;;Martellivirales;;Bromoviridae;;Ilarvirus;;Tulare apple mosaic virus	False	ICTVTaxoChallenge_84048
49236	;;Pseudomonadati;;Pseudomonadota;;Gammaproteobacteria;;Enterobacterales;;Morganellaceae;;Arsenophonus;;	False	ICTVTaxoChallenge_840535
49240	Duplodnaviria;;Heunggongvirae;;Uroviricota;;Caudoviricetes;;;;;;Septimatrevirus;;	False	ICTVTaxoChallenge_840581
49242	Riboviria;;Orthornavirae;;Duplornaviricota;;Resentoviricetes;;Reovirales;;Spinareoviridae;;Orthoreovirus;;Broome orthoreovirus	False	ICTVTaxoChallenge_840600
49244	FCB group;;Pseudomonadati;;Bacteroidota;;Saprospiria;;Saprospirales;;Saprospiraceae;;Aureispira;;Aureispira sp.	False	ICTVTaxoChallenge_840645
49245	Opisthokonta;;Metazoa;;Chordata;Craniata;Lepidosauria;;Squamata;;;;;;	False	ICTVTaxoChallenge_840662
49250	;;Pseudomonadati;;Pseudomonadota;;Gammaproteobacteria;;Pseudomonadales;;Pseudomonadaceae;;Pseudomonas;;Pseudomonas sp.	False	ICTVTaxoChallenge_840767
49251	Riboviria;;Orthornavirae;;Pisuviricota;;Pisoniviricetes;;Picornavirales;;Picornaviridae;Heptrevirinae;Fipivirus;;Fipivirus E	False	ICTVTaxoChallenge_840782
49252	Riboviria;;Orthornavirae;;Duplornaviricota;;Chrymotiviricetes;;Ghabrivirales;;Chrysoviridae;;Betachrysovirus;;Betachrysovirus foxyspori	False	ICTVTaxoChallenge_840786
49253	;;Bacillati;;Bacillota;;Clostridia;;Eubacteriales;;;;Gemmiger;;Gemmiger sp.	False	ICTVTaxoChallenge_840795
49254	Monodnaviria;;Shotokuvirae;;Cressdnaviricota;;Arfiviricetes;;Mulpavirales;;Nanoviridae;;Nanovirus;;Sophora yellow stunt virus	False	ICTVTaxoChallenge_840801
49255	Riboviria;;Orthornavirae;;Negarnaviricota;Polyploviricotina;Ellioviricetes;;Bunyavirales;;Arenaviridae;;Hartmanivirus;;Hartmanivirus helvetiae	False	ICTVTaxoChallenge_840824
49258	Riboviria;;Orthornavirae;;Duplornaviricota;;Resentoviricetes;;Reovirales;;Spinareoviridae;;Orthoreovirus;;Mahlapitsi orthoreovirus	False	ICTVTaxoChallenge_840916
49261	Riboviria;;Orthornavirae;;Negarnaviricota;Polyploviricotina;Ellioviricetes;;Bunyavirales;;Fimoviridae;;Emaravirus;;Emaravirus fraxini	False	ICTVTaxoChallenge_840973
49263	Duplodnaviria;;Heunggongvirae;;Uroviricota;;Caudoviricetes;;Thumleimavirales;;Halomagnusviridae;;Hagravirus;;Hagravirus HGTV1	False	ICTVTaxoChallenge_841026
49264	Riboviria;;Orthornavirae;;Negarnaviricota;Polyploviricotina;Ellioviricetes;;Bunyavirales;;Arenaviridae;;Antennavirus;;Antennavirus hirsutum	False	ICTVTaxoChallenge_84103
49268	Duplodnaviria;;Heunggongvirae;;Uroviricota;;Caudoviricetes;;;;;;Iggyvirus;;	False	ICTVTaxoChallenge_841090
49270	Riboviria;;Orthornavirae;;Negarnaviricota;Polyploviricotina;Ellioviricetes;;Bunyavirales;;Arenaviridae;;Mammarenavirus;;Mammarenavirus tamiamiense	False	ICTVTaxoChallenge_841104
49277	;;;;;;;;;;;;;;archaeon	False	ICTVTaxoChallenge_841382
49282	Riboviria;;Orthornavirae;;Pisuviricota;;Pisoniviricetes;;Sobelivirales;;Solemoviridae;;Sobemovirus;;Rottboellia yellow mottle virus	False	ICTVTaxoChallenge_841426
49283	Riboviria;;Orthornavirae;;Pisuviricota;;Pisoniviricetes;;Sobelivirales;;Solemoviridae;;Sobemovirus;;Physalis rugose mosaic virus	False	ICTVTaxoChallenge_841430
49291	;;Bacillati;;Bacillota;;Clostridia;;;;;;;;	False	ICTVTaxoChallenge_841598
49292	Riboviria;;Orthornavirae;;Negarnaviricota;Polyploviricotina;Ellioviricetes;;Bunyavirales;;Arenaviridae;;Reptarenavirus;;	False	ICTVTaxoChallenge_841620
49293	;;Bacillati;;Bacillota;;Clostridia;;Eubacteriales;;Clostridiaceae;;Clostridium;;	False	ICTVTaxoChallenge_841641
49298	Monodnaviria;;Shotokuvirae;;Cressdnaviricota;;Repensiviricetes;;Geplafuvirales;;Genomoviridae;;;;Genomoviridae sp.	False	ICTVTaxoChallenge_841676
49301	Riboviria;;Orthornavirae;;Negarnaviricota;Polyploviricotina;Ellioviricetes;;Bunyavirales;;Peribunyaviridae;;Orthobunyavirus;;	False	ICTVTaxoChallenge_841720
49303	FCB group;;Pseudomonadati;;Bacteroidota;;Bacteroidia;;Bacteroidales;;Prevotellaceae;;Prevotella;;	False	ICTVTaxoChallenge_841804
49304	;;Bacillati;;Chloroflexota;;;;;;;;;;Chloroflexota bacterium	False	ICTVTaxoChallenge_841821
49306	Riboviria;;Orthornavirae;;Negarnaviricota;Polyploviricotina;Ellioviricetes;;Bunyavirales;;Arenaviridae;;Mammarenavirus;;Mammarenavirus gairoense	False	ICTVTaxoChallenge_841837
49307	;;Bacillati;;Bacillota;;;;;;;;;;	False	ICTVTaxoChallenge_84187
49308	Varidnaviria;;Bamfordvirae;;Preplasmiviricota;;Tectiliviricetes;;Rowavirales;;Adenoviridae;;Atadenovirus;;Bovine atadenovirus D	False	ICTVTaxoChallenge_841875
49310	Riboviria;;Orthornavirae;;Duplornaviricota;;Resentoviricetes;;Reovirales;;Spinareoviridae;;Coltivirus;;Eyach coltivirus	False	ICTVTaxoChallenge_841906
49312	;;Pseudomonadati;;Pseudomonadota;;;;;;;;;;	False	ICTVTaxoChallenge_841926
49321	Riboviria;;Orthornavirae;;Pisuviricota;;Pisoniviricetes;;Nidovirales;Tornidovirineae;Tobaniviridae;Piscanivirinae;Bafinivirus;Pimfabavirus;Fathead minnow nidovirus 1	False	ICTVTaxoChallenge_842032
49323	Riboviria;;Orthornavirae;;Negarnaviricota;Polyploviricotina;Ellioviricetes;;Bunyavirales;;Peribunyaviridae;;Orthobunyavirus;;	False	ICTVTaxoChallenge_842043
49325	Monodnaviria;;Shotokuvirae;;Cressdnaviricota;;Arfiviricetes;;Mulpavirales;;Nanoviridae;;Nanovirus;;Milk vetch dwarf virus	False	ICTVTaxoChallenge_842133
49327	Riboviria;;Orthornavirae;;Negarnaviricota;Polyploviricotina;Ellioviricetes;;Bunyavirales;;Phenuiviridae;;Phlebovirus;;Phlebovirus campanaense	False	ICTVTaxoChallenge_842139
49335	Monodnaviria;;Shotokuvirae;;Cressdnaviricota;;Arfiviricetes;;Cirlivirales;;Vilyaviridae;;Glamdringvirus;;Rodent stool-associated circular genome virus	False	ICTVTaxoChallenge_842363
49336	;;Bacillati;;Bacillota;;;;;;;;;;	False	ICTVTaxoChallenge_842381
49339	Riboviria;;Orthornavirae;;Pisuviricota;;Pisoniviricetes;;Picornavirales;;Picornaviridae;Caphthovirinae;Cosavirus;;Cosavirus D	False	ICTVTaxoChallenge_842461
49346	Riboviria;;Orthornavirae;;Duplornaviricota;;Resentoviricetes;;Reovirales;;Sedoreoviridae;;Orbivirus;;Changuinola virus	False	ICTVTaxoChallenge_842640
49350	Riboviria;;Orthornavirae;;Duplornaviricota;;Chrymotiviricetes;;Ghabrivirales;;Chrysoviridae;;;;	False	ICTVTaxoChallenge_842711
49355	FCB group;;Pseudomonadati;;Bacteroidota;;Flavobacteriia;;Flavobacteriales;;Flavobacteriaceae;;Aequorivita;;Aequorivita sp.	False	ICTVTaxoChallenge_842803
49358	Candidatus Pacearchaeota;;Nanobdellati;;;;;;;;;;;;Candidatus Pacearchaeota archaeon	False	ICTVTaxoChallenge_842832
49364	Riboviria;;Orthornavirae;;Negarnaviricota;Polyploviricotina;Ellioviricetes;;Bunyavirales;;Nairoviridae;;Orthonairovirus;;Orthonairovirus kasokeroense	False	ICTVTaxoChallenge_842926
49367	FCB group;;Pseudomonadati;;Bacteroidota;;Bacteroidia;;Bacteroidales;;Prevotellaceae;;Prevotella;;	False	ICTVTaxoChallenge_843001
49370	;;Bacillati;;Bacillota;;Clostridia;;Lachnospirales;;Lachnospiraceae;;;;	False	ICTVTaxoChallenge_843040
49374	Riboviria;;Orthornavirae;;Duplornaviricota;;Resentoviricetes;;Reovirales;;Spinareoviridae;;Coltivirus;;Tai Forest coltivirus	False	ICTVTaxoChallenge_843098
49378	;;;;;;;;;;Anelloviridae;;;;Giant panda anellovirus	False	ICTVTaxoChallenge_843162
49381	FCB group;;Pseudomonadati;;Bacteroidota;;Bacteroidia;;Bacteroidales;;Prevotellaceae;;;;	False	ICTVTaxoChallenge_843200
49382	Riboviria;;Orthornavirae;;Negarnaviricota;Polyploviricotina;Ellioviricetes;;Bunyavirales;;Phasmaviridae;;Orthophasmavirus;;Orthophasmavirus hubeiense	False	ICTVTaxoChallenge_843237
49383	Duplodnaviria;;Heunggongvirae;;Uroviricota;;Caudoviricetes;;;;;;;;Caudoviricetes sp.	False	ICTVTaxoChallenge_843254
49384	Riboviria;;Orthornavirae;;Negarnaviricota;Polyploviricotina;Ellioviricetes;;Bunyavirales;;Nairoviridae;;Orthonairovirus;;Orthonairovirus wenzhouense	False	ICTVTaxoChallenge_843258
49385	Riboviria;;Orthornavirae;;Duplornaviricota;;Resentoviricetes;;Reovirales;;Spinareoviridae;;Orthoreovirus;;Piscine orthoreovirus	False	ICTVTaxoChallenge_843273
49386	Riboviria;;Orthornavirae;;Negarnaviricota;Polyploviricotina;Ellioviricetes;;Bunyavirales;;Peribunyaviridae;;Orthobunyavirus;;Orthobunyavirus witwatersrandense	False	ICTVTaxoChallenge_843278
49389	Riboviria;;Orthornavirae;;Duplornaviricota;;Chrymotiviricetes;;Ghabrivirales;;Chrysoviridae;;;;	False	ICTVTaxoChallenge_843314
49395	Riboviria;;Orthornavirae;;Negarnaviricota;Polyploviricotina;Ellioviricetes;;Bunyavirales;;Peribunyaviridae;;Orthobunyavirus;;	False	ICTVTaxoChallenge_843374
49400	Candidatus Pacearchaeota;;Nanobdellati;;;;;;;;;;;;Candidatus Pacearchaeota archaeon	False	ICTVTaxoChallenge_843418
49401	Riboviria;;Orthornavirae;;Negarnaviricota;Polyploviricotina;Ellioviricetes;;Bunyavirales;;Tospoviridae;;Orthotospovirus;;Orthotospovirus phaseolinecrotessellati	False	ICTVTaxoChallenge_843430
49402	Monodnaviria;;Shotokuvirae;;Cressdnaviricota;;Arfiviricetes;;Cirlivirales;;Circoviridae;;;;Circoviridae sp.	False	ICTVTaxoChallenge_843493
49404	Riboviria;;Orthornavirae;;Kitrinoviricota;;Alsuviricetes;;Tymovirales;;Betaflexiviridae;Quinvirinae;Carlavirus;;Potato virus P	False	ICTVTaxoChallenge_843532
49405	Monodnaviria;;Shotokuvirae;;Cressdnaviricota;;Repensiviricetes;;Geplafuvirales;;Genomoviridae;;;;Genomoviridae sp.	False	ICTVTaxoChallenge_843541
49406	Monodnaviria;;Shotokuvirae;;Cressdnaviricota;;Repensiviricetes;;Geplafuvirales;;Geminiviridae;;Begomovirus;;Tomato leaf curl Hsinchu virus	False	ICTVTaxoChallenge_843546
49409	;;Bacillati;;Bacillota;;Clostridia;;Lachnospirales;;Lachnospiraceae;;Coprococcus;;	False	ICTVTaxoChallenge_843615
49412	Bacteria candidate phyla;;;;Candidatus Daviesbacteria;;;;;;;;;;Candidatus Daviesbacteria bacterium	False	ICTVTaxoChallenge_843706
49417	Riboviria;;Orthornavirae;;Duplornaviricota;;Chrymotiviricetes;;Ghabrivirales;;Chrysoviridae;;Alphachrysovirus;;Alphachrysovirus colletotrichi	False	ICTVTaxoChallenge_843790
49418	FCB group;;Pseudomonadati;;Bacteroidota;;Bacteroidia;;Bacteroidales;;;;;;	False	ICTVTaxoChallenge_843808
49420	Riboviria;;Orthornavirae;;Negarnaviricota;Polyploviricotina;Ellioviricetes;;Bunyavirales;;Phenuiviridae;;Goukovirus;;Goukovirus cumutoense	False	ICTVTaxoChallenge_843832
49421	;;Bacillati;;Bacillota;;;;;;;;;;	False	ICTVTaxoChallenge_843841
49426	Riboviria;;Orthornavirae;;Negarnaviricota;Polyploviricotina;Ellioviricetes;;Bunyavirales;;Phenuiviridae;;Phlebovirus;;Phlebovirus ticoense	False	ICTVTaxoChallenge_843865
49437	Monodnaviria;;Shotokuvirae;;Cressdnaviricota;;Arfiviricetes;;Mulpavirales;;Nanoviridae;;Nanovirus;;Cow vetch latent virus	False	ICTVTaxoChallenge_843992
49438	FCB group;;Pseudomonadati;;Bacteroidota;;Bacteroidia;;Bacteroidales;;Prevotellaceae;;Segatella;;Segatella copri	False	ICTVTaxoChallenge_843995
49445	;;;;;;;;;;;;;;Prokaryotic dsDNA virus sp.	False	ICTVTaxoChallenge_84407
49448	Riboviria;;Orthornavirae;;Kitrinoviricota;;Alsuviricetes;;Martellivirales;;Closteroviridae;;Closterovirus;;Raspberry leaf mottle virus	False	ICTVTaxoChallenge_844091
49450	Riboviria;;Orthornavirae;;Duplornaviricota;;Resentoviricetes;;Reovirales;;Spinareoviridae;;Mycoreovirus;;Mycoreovirus 3	False	ICTVTaxoChallenge_844101
49451	Riboviria;;Orthornavirae;;Negarnaviricota;Polyploviricotina;Ellioviricetes;;Bunyavirales;;Phasmaviridae;;Orthophasmavirus;;Orthophasmavirus wuchangense	False	ICTVTaxoChallenge_844105
49452	;;Pseudomonadati;;Pseudomonadota;;Alphaproteobacteria;;Rhodospirillales;;;;;;Rhodospirillales bacterium	False	ICTVTaxoChallenge_844126
49456	FCB group;;Pseudomonadati;;Bacteroidota;;Flavobacteriia;;Flavobacteriales;;;;;;Flavobacteriales bacterium	False	ICTVTaxoChallenge_844152
49458	;;Pseudomonadati;;;;;;;;;;;;	False	ICTVTaxoChallenge_844237
49459	Riboviria;;Orthornavirae;;Duplornaviricota;;Resentoviricetes;;Reovirales;;Sedoreoviridae;;Rotavirus;;Rotavirus G	False	ICTVTaxoChallenge_84424
49460	Riboviria;;Orthornavirae;;Duplornaviricota;;Resentoviricetes;;Reovirales;;Spinareoviridae;;Cypovirus;;Cypovirus 16	False	ICTVTaxoChallenge_844241
49464	Riboviria;;Orthornavirae;;Pisuviricota;;Stelpaviricetes;;Patatavirales;;Potyviridae;;Tritimovirus;;Oat necrotic mottle virus	False	ICTVTaxoChallenge_844285
49467	Monodnaviria;;Shotokuvirae;;Cressdnaviricota;;;;;;;;;;Cressdnaviricota sp.	False	ICTVTaxoChallenge_844308
49471	;;Pseudomonadati;;Pseudomonadota;;Alphaproteobacteria;;;;;;;;	False	ICTVTaxoChallenge_844353
49472	Riboviria;;Orthornavirae;;Negarnaviricota;Polyploviricotina;Ellioviricetes;;Bunyavirales;;Tospoviridae;;Orthotospovirus;;Orthotospovirus melotessellati	False	ICTVTaxoChallenge_844355
49478	Riboviria;;Orthornavirae;;Negarnaviricota;Polyploviricotina;Ellioviricetes;;Bunyavirales;;;;;;	False	ICTVTaxoChallenge_844390
49479	Riboviria;;Orthornavirae;;Negarnaviricota;Polyploviricotina;Ellioviricetes;;Bunyavirales;;Nairoviridae;;Orthonairovirus;;Orthonairovirus khani	False	ICTVTaxoChallenge_844392
49486	Riboviria;;Orthornavirae;;Kitrinoviricota;;Alsuviricetes;;Martellivirales;;Closteroviridae;;Velarivirus;;Malus domestica virus A	False	ICTVTaxoChallenge_84449
49490	FCB group;;Pseudomonadati;;Bacteroidota;;Bacteroidia;;Bacteroidales;;Prevotellaceae;;Prevotella;;uncultured Prevotella sp.	False	ICTVTaxoChallenge_844512
49494	;;Nanobdellati;;Candidatus Woesearchaeota;;;;;;;;;;Candidatus Woesearchaeota archaeon	False	ICTVTaxoChallenge_844556
49498	Riboviria;;Orthornavirae;;Kitrinoviricota;;Alsuviricetes;;Tymovirales;;Betaflexiviridae;Trivirinae;Vitivirus;;Heracleum latent virus	False	ICTVTaxoChallenge_844589
49500	Riboviria;;Orthornavirae;;Lenarviricota;;Leviviricetes;;Norzivirales;;Fiersviridae;;Pohtamavirus;;Pohtamavirus caenihabitans	False	ICTVTaxoChallenge_844595
49504	Monodnaviria;;Shotokuvirae;;Cressdnaviricota;;Repensiviricetes;;Geplafuvirales;;Geminiviridae;;Begomovirus;;West African Asystasia virus 1	False	ICTVTaxoChallenge_844697
49507	Adnaviria;;Zilligvirae;;Taleaviricota;;Tokiviricetes;;Ligamenvirales;;Lipothrixviridae;;Deltalipothrixvirus;;Deltalipothrixvirus SBFV3	False	ICTVTaxoChallenge_844721
49508	Riboviria;;Orthornavirae;;Duplornaviricota;;Resentoviricetes;;Reovirales;;Sedoreoviridae;;Orbivirus;;Warrego virus	False	ICTVTaxoChallenge_844739
49511	FCB group;;Pseudomonadati;;Bacteroidota;;Bacteroidia;;Bacteroidales;;Prevotellaceae;;Prevotella;;	False	ICTVTaxoChallenge_844771
49516	Riboviria;;Orthornavirae;;Negarnaviricota;Polyploviricotina;Ellioviricetes;;Bunyavirales;;Fimoviridae;;Emaravirus;;Emaravirus rubi	False	ICTVTaxoChallenge_84491
49517	Riboviria;;Orthornavirae;;Negarnaviricota;Polyploviricotina;Ellioviricetes;;Bunyavirales;;Phenuiviridae;;Phasivirus;;Phasivirus hubeiense	False	ICTVTaxoChallenge_844917
49518	Riboviria;;Orthornavirae;;Duplornaviricota;;Resentoviricetes;;Reovirales;;Sedoreoviridae;;Orbivirus;;Orungo virus	False	ICTVTaxoChallenge_844963
49521	Riboviria;;Orthornavirae;;Negarnaviricota;Polyploviricotina;Ellioviricetes;;Bunyavirales;;Peribunyaviridae;;Orthobunyavirus;;Orthobunyavirus bunyamweraense	False	ICTVTaxoChallenge_845048
49522	;;Bacillati;;Bacillota;;Clostridia;;Eubacteriales;;Oscillospiraceae;;;;Oscillospiraceae bacterium	False	ICTVTaxoChallenge_845049
49524	;;Pseudomonadati;;Pseudomonadota;;Gammaproteobacteria;;;;;;;;Gammaproteobacteria bacterium	False	ICTVTaxoChallenge_845075
49526	Monodnaviria;;Shotokuvirae;;Cressdnaviricota;;Repensiviricetes;;Geplafuvirales;;Geminiviridae;;Mastrevirus;;Chickpea chlorosis virus	False	ICTVTaxoChallenge_84510
49536	Riboviria;;Orthornavirae;;Pisuviricota;;Pisoniviricetes;;Picornavirales;;Picornaviridae;Ensavirinae;Enterovirus;;Rhinovirus B	False	ICTVTaxoChallenge_845183
49537	Riboviria;;Orthornavirae;;Pisuviricota;;Pisoniviricetes;;Picornavirales;;Picornaviridae;Caphthovirinae;Cardiovirus;;Cardiovirus D	False	ICTVTaxoChallenge_84520
49539	Riboviria;;Pararnavirae;;Artverviricota;;Revtraviricetes;;Blubervirales;;Hepadnaviridae;;Parahepadnavirus;;White sucker hepatitis B virus	False	ICTVTaxoChallenge_845242
49544	PVC group;;Pseudomonadati;;Verrucomicrobiota;;Verrucomicrobiia;;Verrucomicrobiales;;Akkermansiaceae;;;;Akkermansiaceae bacterium	False	ICTVTaxoChallenge_845297
49545	Riboviria;;Orthornavirae;;Kitrinoviricota;;Alsuviricetes;;Tymovirales;;Betaflexiviridae;Quinvirinae;Carlavirus;;Daphne virus S	False	ICTVTaxoChallenge_8453
49550	Monodnaviria;;Shotokuvirae;;Cressdnaviricota;;Repensiviricetes;;Geplafuvirales;;Genomoviridae;;;;Genomoviridae sp.	False	ICTVTaxoChallenge_845362
49551	;;;;;;;;;;;;;;bacterium TMED178	False	ICTVTaxoChallenge_845423
49562	;;Viridiplantae;;Chlorophyta;;Mamiellophyceae;;Mamiellales;;Bathycoccaceae;;Bathycoccus;;Bathycoccus prasinos	False	ICTVTaxoChallenge_845576
49563	Riboviria;;Orthornavirae;;Negarnaviricota;Polyploviricotina;Ellioviricetes;;Bunyavirales;;Phenuiviridae;;Mobuvirus;;Mobuvirus mothrae	False	ICTVTaxoChallenge_845579
49565	FCB group;;Pseudomonadati;;Bacteroidota;;Bacteroidia;;Bacteroidales;;Prevotellaceae;;;;	False	ICTVTaxoChallenge_845649
49567	Riboviria;;Orthornavirae;;Negarnaviricota;Polyploviricotina;Ellioviricetes;;Bunyavirales;;;;;;	False	ICTVTaxoChallenge_845691
49569	Riboviria;;Orthornavirae;;Negarnaviricota;Polyploviricotina;Ellioviricetes;;Bunyavirales;;Peribunyaviridae;;;;	False	ICTVTaxoChallenge_845725
49578	Riboviria;;Orthornavirae;;Pisuviricota;;Pisoniviricetes;;Picornavirales;;Picornaviridae;Ensavirinae;Enterovirus;;Rhinovirus C	False	ICTVTaxoChallenge_845837
49581	;;Bacillati;;Actinomycetota;;Coriobacteriia;;Eggerthellales;;Eggerthellaceae;;;;	False	ICTVTaxoChallenge_845886
49582	Riboviria;;;;;;;;;;Polymycoviridae;;Polymycovirus;;Aspergillus fumigatus polymycovirus 1	False	ICTVTaxoChallenge_845912
49584	;;Bacillati;;;;;;;;;;;;	False	ICTVTaxoChallenge_845977
49585	Monodnaviria;;Shotokuvirae;;Cressdnaviricota;;Arfiviricetes;;Mulpavirales;;Nanoviridae;;Nanovirus;;Milk vetch dwarf virus	False	ICTVTaxoChallenge_845991
49587	Riboviria;;Orthornavirae;;Negarnaviricota;Polyploviricotina;Ellioviricetes;;Bunyavirales;;Arenaviridae;;Mammarenavirus;;Mammarenavirus xapuriense	False	ICTVTaxoChallenge_846025
49590	Opisthokonta;;Metazoa;;Arthropoda;Hexapoda;Insecta;Pterygota;Diptera;Brachycera;Drosophilidae;Drosophilinae;Drosophila;Sophophora;	False	ICTVTaxoChallenge_846056
49592	Varidnaviria;;Bamfordvirae;;Preplasmiviricota;;Tectiliviricetes;;Rowavirales;;Adenoviridae;;Mastadenovirus;;Simian mastadenovirus B	False	ICTVTaxoChallenge_846096
49593	Riboviria;;Orthornavirae;;Pisuviricota;;Pisoniviricetes;;Picornavirales;;Picornaviridae;Paavivirinae;Parechovirus;;Parechovirus A	False	ICTVTaxoChallenge_846102
49595	Riboviria;;Orthornavirae;;Negarnaviricota;Polyploviricotina;Ellioviricetes;;Bunyavirales;;Phenuiviridae;;Phlebovirus;;	False	ICTVTaxoChallenge_846119
49596	Opisthokonta;;Metazoa;;Arthropoda;Hexapoda;Insecta;Pterygota;Hymenoptera;Apocrita;Ichneumonidae;Banchinae;Glypta;;Glypta fumiferanae	False	ICTVTaxoChallenge_84612
49597	Riboviria;;Orthornavirae;;Negarnaviricota;Polyploviricotina;Ellioviricetes;;Bunyavirales;;Nairoviridae;;Orthonairovirus;;	False	ICTVTaxoChallenge_846153
49600	Riboviria;;Orthornavirae;;Pisuviricota;;Stelpaviricetes;;Patatavirales;;Potyviridae;;Rymovirus;;Ryegrass mosaic virus	False	ICTVTaxoChallenge_846184
49603	Riboviria;;Orthornavirae;;Kitrinoviricota;;Alsuviricetes;;Martellivirales;;Virgaviridae;;Pomovirus;;Broad bean necrosis virus	False	ICTVTaxoChallenge_846214
49613	;;Bacillati;;Bacillota;;Clostridia;;Lachnospirales;;Lachnospiraceae;;;;	False	ICTVTaxoChallenge_84631
49619	;;Pseudomonadati;;Pseudomonadota;;;;;;;;;;	False	ICTVTaxoChallenge_846385
49623	;;Bacillati;;Bacillota;;Clostridia;;;;;;;;	False	ICTVTaxoChallenge_846476
49624	Riboviria;;Orthornavirae;;Negarnaviricota;Haploviricotina;Milneviricetes;;Serpentovirales;;Aspiviridae;;Ophiovirus;;Ophiovirus tulipae	False	ICTVTaxoChallenge_846478
49625	Riboviria;;Orthornavirae;;Duplornaviricota;;Resentoviricetes;;Reovirales;;Sedoreoviridae;;Orbivirus;;Warrego virus	False	ICTVTaxoChallenge_8465
49627	Riboviria;;Orthornavirae;;Duplornaviricota;;Resentoviricetes;;Reovirales;;Sedoreoviridae;;Orbivirus;;St Croix River virus	False	ICTVTaxoChallenge_846589
49631	Riboviria;;Orthornavirae;;Negarnaviricota;Polyploviricotina;Ellioviricetes;;Bunyavirales;;Fimoviridae;;Emaravirus;;Emaravirus fraxini	False	ICTVTaxoChallenge_846686
49632	Riboviria;;Orthornavirae;;Negarnaviricota;Polyploviricotina;Ellioviricetes;;Bunyavirales;;Peribunyaviridae;;Orthobunyavirus;;Orthobunyavirus bellavistaense	False	ICTVTaxoChallenge_846694
49635	Riboviria;;Orthornavirae;;Negarnaviricota;Polyploviricotina;Ellioviricetes;;Bunyavirales;;Peribunyaviridae;;Orthobunyavirus;;Orthobunyavirus patoisense	False	ICTVTaxoChallenge_846720
49636	;;Pseudomonadati;;;;;;;;;;;;	False	ICTVTaxoChallenge_846721
49639	Riboviria;;Orthornavirae;;Kitrinoviricota;;Alsuviricetes;;Tymovirales;;Betaflexiviridae;Quinvirinae;Carlavirus;;Carnation latent virus	False	ICTVTaxoChallenge_846732
49642	FCB group;;Pseudomonadati;;Bacteroidota;;Bacteroidia;;Bacteroidales;;Prevotellaceae;;;;	False	ICTVTaxoChallenge_846799
49648	Riboviria;;Orthornavirae;;Pisuviricota;;Pisoniviricetes;;Picornavirales;;Picornaviridae;Ensavirinae;Enterovirus;;Rhinovirus C	False	ICTVTaxoChallenge_846890
49649	Riboviria;;Orthornavirae;;Negarnaviricota;Polyploviricotina;Ellioviricetes;;Bunyavirales;;Phenuiviridae;;Goukovirus;;Goukovirus cumutoense	False	ICTVTaxoChallenge_846920
49650	Riboviria;;Orthornavirae;;Lenarviricota;;Leviviricetes;;Norzivirales;;Fiersviridae;;Glincaevirus;;Glincaevirus pelovicinum	False	ICTVTaxoChallenge_846933
49651	Riboviria;;Orthornavirae;;Negarnaviricota;Polyploviricotina;Ellioviricetes;;Bunyavirales;;Phenuiviridae;;Phlebovirus;;	False	ICTVTaxoChallenge_846952
49654	Riboviria;;Orthornavirae;;Duplornaviricota;;Chrymotiviricetes;;Ghabrivirales;;Totiviridae;;Giardiavirus;;	False	ICTVTaxoChallenge_846976
49656	Riboviria;;Orthornavirae;;Duplornaviricota;;Resentoviricetes;;Reovirales;;Spinareoviridae;;Coltivirus;;Tai Forest coltivirus	False	ICTVTaxoChallenge_846980
49659	Riboviria;;Orthornavirae;;Duplornaviricota;;Resentoviricetes;;Reovirales;;Spinareoviridae;;Orthoreovirus;;Reptilian orthoreovirus	False	ICTVTaxoChallenge_847012
49660	Riboviria;;Orthornavirae;;Duplornaviricota;;Chrymotiviricetes;;Ghabrivirales;;Totiviridae;;;;	False	ICTVTaxoChallenge_847015
49662	;;Bacillati;;Bacillota;;Clostridia;;Eubacteriales;;Oscillospiraceae;;Ruminococcus;;	False	ICTVTaxoChallenge_847050
49665	Riboviria;;Orthornavirae;;Duplornaviricota;;Resentoviricetes;;Reovirales;;Spinareoviridae;;Cypovirus;;Cypovirus 14	False	ICTVTaxoChallenge_847122
49667	Riboviria;;Orthornavirae;;Duplornaviricota;;Resentoviricetes;;Reovirales;;Spinareoviridae;;Fijivirus;;Fiji disease virus	False	ICTVTaxoChallenge_847159
49670	FCB group;;Pseudomonadati;;Bacteroidota;;Bacteroidia;;Bacteroidales;;Prevotellaceae;;Hoylesella;;Hoylesella nanceiensis	False	ICTVTaxoChallenge_847179
49675	PVC group;;Pseudomonadati;;Verrucomicrobiota;;Verrucomicrobiia;;;;;;;;Verrucomicrobiia bacterium	False	ICTVTaxoChallenge_847253
49686	;;Pseudomonadati;;;;;;;;;;;;	False	ICTVTaxoChallenge_847422
49687	Riboviria;;Orthornavirae;;Negarnaviricota;Polyploviricotina;Ellioviricetes;;Bunyavirales;;Nairoviridae;;Orthonairovirus;;Orthonairovirus wenzhouense	False	ICTVTaxoChallenge_847442
49688	;;Bacillati;;Actinomycetota;;Actinomycetes;;;;;;;;	False	ICTVTaxoChallenge_847478
49689	Monodnaviria;;Shotokuvirae;;Cressdnaviricota;;Arfiviricetes;;Cirlivirales;;Circoviridae;;Cyclovirus;;Army ant associated cyclovirus 5	False	ICTVTaxoChallenge_847500
49692	;;Pseudomonadati;;Pseudomonadota;;Gammaproteobacteria;;;;;;;;	False	ICTVTaxoChallenge_847546
49693	Riboviria;;Orthornavirae;;Pisuviricota;;Pisoniviricetes;;Picornavirales;;Picornaviridae;Paavivirinae;Parechovirus;;Parechovirus A	False	ICTVTaxoChallenge_847554
49694	Riboviria;;Orthornavirae;;Negarnaviricota;Polyploviricotina;Ellioviricetes;;Bunyavirales;;Phenuiviridae;;Phlebovirus;;Phlebovirus turunaense	False	ICTVTaxoChallenge_847567
49696	Riboviria;;Orthornavirae;;Duplornaviricota;;Resentoviricetes;;Reovirales;;Sedoreoviridae;;Orbivirus;;Peruvian horse sickness virus	False	ICTVTaxoChallenge_847598
49701	;;Thermoproteati;;Thermoproteota;;Thermoprotei;;;;;;;;Thermoprotei archaeon	False	ICTVTaxoChallenge_84763
49703	;;Bacillati;;Bacillota;;Clostridia;;;;;;;;	False	ICTVTaxoChallenge_847638
49708	Riboviria;;Orthornavirae;;Negarnaviricota;Polyploviricotina;Ellioviricetes;;Bunyavirales;;Peribunyaviridae;;Orthobunyavirus;;	False	ICTVTaxoChallenge_847745
49709	Riboviria;;Orthornavirae;;Kitrinoviricota;;Alsuviricetes;;Martellivirales;;Virgaviridae;;Furovirus;;Oat golden stripe virus	False	ICTVTaxoChallenge_847771
49714	Riboviria;;Orthornavirae;;Negarnaviricota;Polyploviricotina;Ellioviricetes;;Bunyavirales;;Hantaviridae;Mammantavirinae;Orthohantavirus;;Orthohantavirus dobravaense	False	ICTVTaxoChallenge_847876
49715	Riboviria;;Orthornavirae;;Negarnaviricota;Polyploviricotina;Ellioviricetes;;Bunyavirales;;Peribunyaviridae;;Orthobunyavirus;;	False	ICTVTaxoChallenge_847881
49716	Riboviria;;Orthornavirae;;Pisuviricota;;Pisoniviricetes;;Picornavirales;;Picornaviridae;Ensavirinae;Enterovirus;;Enterovirus J	False	ICTVTaxoChallenge_847884
49719	Monodnaviria;;Shotokuvirae;;Cressdnaviricota;;Arfiviricetes;;Mulpavirales;;Nanoviridae;;Nanovirus;;Faba bean necrotic yellows virus	False	ICTVTaxoChallenge_847978
49723	Riboviria;;Orthornavirae;;Kitrinoviricota;;Alsuviricetes;;Martellivirales;;Endornaviridae;;Alphaendornavirus;;Winged bean alphaendornavirus 1	False	ICTVTaxoChallenge_848025
49725	Riboviria;;Orthornavirae;;Negarnaviricota;Polyploviricotina;Ellioviricetes;;Bunyavirales;;Peribunyaviridae;;Orthobunyavirus;;Orthobunyavirus macauaense	False	ICTVTaxoChallenge_848046
49728	Opisthokonta;;Metazoa;;Arthropoda;Hexapoda;Insecta;Pterygota;Diptera;Brachycera;Drosophilidae;Drosophilinae;Drosophila;Sophophora;Drosophila melanogaster	False	ICTVTaxoChallenge_8481
49729	Riboviria;;Orthornavirae;;Negarnaviricota;Polyploviricotina;Ellioviricetes;;Bunyavirales;;Peribunyaviridae;;Orthobunyavirus;;Orthobunyavirus brazoriaense	False	ICTVTaxoChallenge_848109
49733	Monodnaviria;;Shotokuvirae;;Cressdnaviricota;;Repensiviricetes;;Geplafuvirales;;Genomoviridae;;;;Genomoviridae sp.	False	ICTVTaxoChallenge_848151
49736	Riboviria;;;;;;;;;;Polymycoviridae;;Polymycovirus;;Fusarium redolens polymycovirus 1	False	ICTVTaxoChallenge_848220
49739	Riboviria;;Orthornavirae;;Negarnaviricota;Polyploviricotina;Ellioviricetes;;Bunyavirales;;Phenuiviridae;;Bandavirus;;Bandavirus heartlandense	False	ICTVTaxoChallenge_848244
49740	Riboviria;;Orthornavirae;;Duplornaviricota;;Resentoviricetes;;Reovirales;;Sedoreoviridae;;Orbivirus;;Yunnan orbivirus	False	ICTVTaxoChallenge_848260
49741	FCB group;;Pseudomonadati;;Bacteroidota;;Bacteroidia;;Bacteroidales;;;;;;	False	ICTVTaxoChallenge_848263
49744	Monodnaviria;;Shotokuvirae;;Cressdnaviricota;;Repensiviricetes;;Geplafuvirales;;Geminiviridae;;Begomovirus;;Sida micrantha mosaic virus	False	ICTVTaxoChallenge_8483
49749	;;Bacillati;;Bacillota;;Clostridia;;Eubacteriales;;;;;;[Bacteroides] pectinophilus	False	ICTVTaxoChallenge_848400
49752	;;Bacillati;;Actinomycetota;;Coriobacteriia;;Coriobacteriales;;Coriobacteriaceae;;Collinsella;;	False	ICTVTaxoChallenge_848413
49757	Monodnaviria;;Shotokuvirae;;Cressdnaviricota;;Repensiviricetes;;Geplafuvirales;;Genomoviridae;;;;Genomoviridae sp.	False	ICTVTaxoChallenge_848472
49767	Riboviria;;Orthornavirae;;Negarnaviricota;Polyploviricotina;Ellioviricetes;;Bunyavirales;;Fimoviridae;;Emaravirus;;Emaravirus rosae	False	ICTVTaxoChallenge_848604
49769	FCB group;;Pseudomonadati;;Bacteroidota;;Flavobacteriia;;Flavobacteriales;;;;;;	False	ICTVTaxoChallenge_848628
49771	;;Pseudomonadati;;Pseudomonadota;;Betaproteobacteria;;Burkholderiales;;Alcaligenaceae;;Pusillimonas;;Pusillimonas sp.	False	ICTVTaxoChallenge_848713
49775	Riboviria;;Orthornavirae;;Duplornaviricota;;Resentoviricetes;;Reovirales;;Sedoreoviridae;;Orbivirus;;Chobar Gorge virus	False	ICTVTaxoChallenge_848741
49777	Duplodnaviria;;Heunggongvirae;;Uroviricota;;Caudoviricetes;;;;Herelleviridae;Jasinkavirinae;Pecentumvirus;;	False	ICTVTaxoChallenge_848814
49778	;;Pseudomonadati;;Pseudomonadota;;Alphaproteobacteria;;Hyphomicrobiales;;;;;;	False	ICTVTaxoChallenge_848843
49784	Riboviria;;Orthornavirae;;Duplornaviricota;;Resentoviricetes;;Reovirales;;Sedoreoviridae;;Phytoreovirus;;Rice gall dwarf virus	False	ICTVTaxoChallenge_848950
49785	Duplodnaviria;;Heunggongvirae;;Uroviricota;;Caudoviricetes;;;;Salasmaviridae;;;;Lactococcus phage asccphi28	False	ICTVTaxoChallenge_848951
49790	Varidnaviria;;Bamfordvirae;;Preplasmiviricota;;Tectiliviricetes;;Rowavirales;;Adenoviridae;;Siadenovirus;;Turkey siadenovirus A	False	ICTVTaxoChallenge_849056
49796	Riboviria;;Orthornavirae;;Negarnaviricota;Polyploviricotina;Ellioviricetes;;Bunyavirales;;Fimoviridae;;Emaravirus;;Emaravirus kiwii	False	ICTVTaxoChallenge_84919
49798	;;Bacillati;;Bacillota;;Clostridia;;Eubacteriales;;Oscillospiraceae;;;;	False	ICTVTaxoChallenge_849229
49799	;;Bacillati;;Bacillota;;;;;;;;;;	False	ICTVTaxoChallenge_849236
49800	Riboviria;;Orthornavirae;;Negarnaviricota;Polyploviricotina;Ellioviricetes;;Bunyavirales;;Arenaviridae;;Mammarenavirus;;Mammarenavirus allpahuayoense	False	ICTVTaxoChallenge_849239
49802	Riboviria;;Orthornavirae;;Negarnaviricota;Polyploviricotina;Ellioviricetes;;Bunyavirales;;Peribunyaviridae;;Orthobunyavirus;;	False	ICTVTaxoChallenge_849284
49803	Riboviria;;Orthornavirae;;Negarnaviricota;Polyploviricotina;Ellioviricetes;;Bunyavirales;;Peribunyaviridae;;Orthobunyavirus;;	False	ICTVTaxoChallenge_84930
49805	Riboviria;;Orthornavirae;;Duplornaviricota;;Resentoviricetes;;Reovirales;;Spinareoviridae;;Fijivirus;;Nilaparvata lugens reovirus	False	ICTVTaxoChallenge_849329
49806	FCB group;;Pseudomonadati;;Bacteroidota;;Bacteroidia;;Bacteroidales;;;;;;Bacteroidales bacterium	False	ICTVTaxoChallenge_849350
49807	Riboviria;;Orthornavirae;;Negarnaviricota;Polyploviricotina;Ellioviricetes;;Bunyavirales;;Nairoviridae;;Orthonairovirus;;Orthonairovirus khani	False	ICTVTaxoChallenge_849352
49809	Riboviria;;Orthornavirae;;Negarnaviricota;Polyploviricotina;Ellioviricetes;;Bunyavirales;;Peribunyaviridae;;Pacuvirus;;Pacuvirus chilibreense	False	ICTVTaxoChallenge_849379
49810	Varidnaviria;;Bamfordvirae;;Nucleocytoviricota;;Megaviricetes;;Pimascovirales;;Iridoviridae;;;;Iridovirus LCIVAC01	False	ICTVTaxoChallenge_849384
49814	Riboviria;;Orthornavirae;;Negarnaviricota;Polyploviricotina;Ellioviricetes;;Bunyavirales;;Arenaviridae;;Mammarenavirus;;Mammarenavirus chapareense	False	ICTVTaxoChallenge_849441
49817	Riboviria;;Orthornavirae;;Negarnaviricota;Polyploviricotina;Ellioviricetes;;Bunyavirales;;Fimoviridae;;Emaravirus;;	False	ICTVTaxoChallenge_849461
49818	Riboviria;;Orthornavirae;;Pisuviricota;;Pisoniviricetes;;Picornavirales;;Picornaviridae;Caphthovirinae;Teschovirus;;Teschovirus A	False	ICTVTaxoChallenge_849469
49819	Riboviria;;Pararnavirae;;Artverviricota;;Revtraviricetes;;Ortervirales;;Retroviridae;Orthoretrovirinae;Lentivirus;;Jembrana disease virus	False	ICTVTaxoChallenge_84947
49822	Monodnaviria;;Shotokuvirae;;Cressdnaviricota;;Repensiviricetes;;Geplafuvirales;;Geminiviridae;;Mastrevirus;;Panicum streak virus	False	ICTVTaxoChallenge_849518
49827	Riboviria;;Orthornavirae;;Negarnaviricota;Polyploviricotina;Ellioviricetes;;Bunyavirales;;Peribunyaviridae;;Orthobunyavirus;;Orthobunyavirus saboense	False	ICTVTaxoChallenge_849597
49830	Riboviria;;Orthornavirae;;Negarnaviricota;Haploviricotina;Milneviricetes;;Serpentovirales;;Aspiviridae;;Ophiovirus;;Ophiovirus lactucae	False	ICTVTaxoChallenge_849639
49833	;;Bacillati;;Bacillota;;Clostridia;;;;;;;;	False	ICTVTaxoChallenge_84967
49839	Riboviria;;;;;;;;;;Polymycoviridae;;Polymycovirus;;Penicillium digitatum polymycovirus 1	False	ICTVTaxoChallenge_849703
49843	Riboviria;;Orthornavirae;;Pisuviricota;;Pisoniviricetes;;Picornavirales;;Picornaviridae;Paavivirinae;Parechovirus;;Parechovirus B	False	ICTVTaxoChallenge_849788
49845	Riboviria;;Orthornavirae;;Lenarviricota;;Leviviricetes;;Timlovirales;;Steitzviridae;;Psouhdivirus;;Psouhdivirus limihabitans	False	ICTVTaxoChallenge_849794
49846	Monodnaviria;;Shotokuvirae;;Cressdnaviricota;;Repensiviricetes;;Geplafuvirales;;Geminiviridae;;Begomovirus;;Mirabilis leaf curl virus	False	ICTVTaxoChallenge_849843
49849	;;Pseudomonadati;;;;;;;;;;;;	False	ICTVTaxoChallenge_849901
49853	Riboviria;;Orthornavirae;;Negarnaviricota;Polyploviricotina;Ellioviricetes;;Bunyavirales;;Fimoviridae;;Emaravirus;;	False	ICTVTaxoChallenge_850014
49855	Riboviria;;Orthornavirae;;Pisuviricota;;Pisoniviricetes;;Picornavirales;;Caliciviridae;;Norovirus;;Norwalk virus	False	ICTVTaxoChallenge_850101
49860	Monodnaviria;;Shotokuvirae;;Cressdnaviricota;;Repensiviricetes;;Geplafuvirales;;Geminiviridae;;Begomovirus;;Sida angular mosaic virus	False	ICTVTaxoChallenge_850154
49861	Riboviria;;Orthornavirae;;Negarnaviricota;Polyploviricotina;Ellioviricetes;;Bunyavirales;;Peribunyaviridae;;Shangavirus;;Shangavirus shuangaoense	False	ICTVTaxoChallenge_850174
49862	Riboviria;;Orthornavirae;;Pisuviricota;;Pisoniviricetes;;Picornavirales;;Picornaviridae;Caphthovirinae;Aphthovirus;;Bovine rhinitis B virus	False	ICTVTaxoChallenge_850185
49863	Monodnaviria;;Shotokuvirae;;Cressdnaviricota;;Repensiviricetes;;Geplafuvirales;;Geminiviridae;;Mastrevirus;;Sugarcane chlorotic streak virus	False	ICTVTaxoChallenge_850189
49866	Riboviria;;Orthornavirae;;Negarnaviricota;Polyploviricotina;Ellioviricetes;;Bunyavirales;;Phenuiviridae;;Phlebovirus;;	False	ICTVTaxoChallenge_850207
49867	;;Pseudomonadati;;Pseudomonadota;;Gammaproteobacteria;;Oceanospirillales;;Saccharospirillaceae;;Reinekea;;	False	ICTVTaxoChallenge_850250
49869	Riboviria;;Orthornavirae;;Duplornaviricota;;Resentoviricetes;;Reovirales;;Spinareoviridae;;Orthoreovirus;;Piscine orthoreovirus	False	ICTVTaxoChallenge_850273
49872	Riboviria;;Orthornavirae;;Negarnaviricota;Polyploviricotina;Ellioviricetes;;Bunyavirales;;Arenaviridae;;Mammarenavirus;;Mammarenavirus aporeense	False	ICTVTaxoChallenge_850301
49874	Riboviria;;Orthornavirae;;Negarnaviricota;Polyploviricotina;Ellioviricetes;;Bunyavirales;;Peribunyaviridae;;Orthobunyavirus;;	False	ICTVTaxoChallenge_850322
49877	Riboviria;;Orthornavirae;;Kitrinoviricota;;Alsuviricetes;;Martellivirales;;Bromoviridae;;Ilarvirus;;Humulus japonicus latent virus	False	ICTVTaxoChallenge_850346
49879	FCB group;;Pseudomonadati;;Bacteroidota;;Bacteroidia;;Bacteroidales;;;;;;	False	ICTVTaxoChallenge_850356
49883	;;Bacillati;;;;;;;;;;;;	False	ICTVTaxoChallenge_8504
49884	Riboviria;;Orthornavirae;;Pisuviricota;;Pisoniviricetes;;Picornavirales;;Picornaviridae;Ensavirinae;Enterovirus;;Rhinovirus C	False	ICTVTaxoChallenge_850428
49885	;;Bacillati;;;;;;;;;;;;	False	ICTVTaxoChallenge_850441
49886	;;;;;;;;;;Alphasatellitidae;Nanoalphasatellitinae;Mivedwarsatellite;;Milk vetch dwarf China alphasatellite	False	ICTVTaxoChallenge_850447
49889	Riboviria;;Orthornavirae;;Negarnaviricota;Polyploviricotina;Ellioviricetes;;Bunyavirales;;Arenaviridae;;Hartmanivirus;;	False	ICTVTaxoChallenge_850501
49895	Riboviria;;Orthornavirae;;Pisuviricota;;Pisoniviricetes;;Nidovirales;Monidovirineae;Mononiviridae;Mononivirinae;Alphamononivirus;Dumedivirus;Planidovirus 1	False	ICTVTaxoChallenge_850597
49896	Riboviria;;Orthornavirae;;Negarnaviricota;Polyploviricotina;Ellioviricetes;;Bunyavirales;;Peribunyaviridae;;Orthobunyavirus;;Orthobunyavirus saboense	False	ICTVTaxoChallenge_850603
49904	;;Bacillati;;Bacillota;;Clostridia;;Eubacteriales;;Oscillospiraceae;;Ruminococcus;;Ruminococcus sp.	False	ICTVTaxoChallenge_850692
49907	;;;;;;;;;;Alphasatellitidae;Nanoalphasatellitinae;Mivedwarsatellite;;Pea necrotic yellow dwarf alphasatellite 1	False	ICTVTaxoChallenge_850725
49909	Riboviria;;Orthornavirae;;Negarnaviricota;Polyploviricotina;Ellioviricetes;;Bunyavirales;;Phenuiviridae;;Phlebovirus;;Phlebovirus gordilense	False	ICTVTaxoChallenge_850778
49914	;;Pseudomonadati;;Pseudomonadota;;Betaproteobacteria;;Burkholderiales;;Comamonadaceae;;Comamonas;;	False	ICTVTaxoChallenge_850855
49917	Riboviria;;Orthornavirae;;Pisuviricota;;Stelpaviricetes;;Stellavirales;;Astroviridae;;Mamastrovirus;;Mamastrovirus 17	False	ICTVTaxoChallenge_850923
49919	Riboviria;;Orthornavirae;;Pisuviricota;;Duplopiviricetes;;Durnavirales;;Curvulaviridae;;Orthocurvulavirus;;Curvularia orthocurvulavirus 1	False	ICTVTaxoChallenge_850954
49920	Riboviria;;Orthornavirae;;Negarnaviricota;Polyploviricotina;Ellioviricetes;;Bunyavirales;;Nairoviridae;;Orthonairovirus;;Orthonairovirus thiaforaense	False	ICTVTaxoChallenge_850959
49922	;;;;;;;;;;;;;;Circular genetic element sp.	False	ICTVTaxoChallenge_850973
49925	Riboviria;;Orthornavirae;;Negarnaviricota;Polyploviricotina;Ellioviricetes;;Bunyavirales;;Tospoviridae;;;;	False	ICTVTaxoChallenge_850982
49928	Varidnaviria;;Bamfordvirae;;Nucleocytoviricota;;Pokkesviricetes;;Chitovirales;;Poxviridae;Chordopoxvirinae;Yatapoxvirus;;Yaba monkey tumor virus	False	ICTVTaxoChallenge_8510
49929	Monodnaviria;;Shotokuvirae;;Cressdnaviricota;;Repensiviricetes;;Geplafuvirales;;Geminiviridae;;Becurtovirus;;Beet curly top Iran virus	False	ICTVTaxoChallenge_851027
49934	Riboviria;;Orthornavirae;;Pisuviricota;;Duplopiviricetes;;Durnavirales;;Partitiviridae;;Deltapartitivirus;;Pepper cryptic virus 1	False	ICTVTaxoChallenge_851099
49935	FCB group;;Pseudomonadati;;Bacteroidota;;Bacteroidia;;Bacteroidales;;Prevotellaceae;;;;	False	ICTVTaxoChallenge_851118
49944	;;Bacillati;;Bacillota;;Clostridia;;;;;;;;	False	ICTVTaxoChallenge_851248
49947	Monodnaviria;;Shotokuvirae;;Cressdnaviricota;;Repensiviricetes;;Geplafuvirales;;Geminiviridae;;Begomovirus;;Pepper blistering leaf virus	False	ICTVTaxoChallenge_851323
49953	Riboviria;;Orthornavirae;;Negarnaviricota;Polyploviricotina;Ellioviricetes;;Bunyavirales;;Arenaviridae;;Hartmanivirus;;Hartmanivirus quadrati	False	ICTVTaxoChallenge_851400
49954	;;Bacillati;;Bacillota;;Clostridia;;Christensenellales;;Christensenellaceae;;;;Christensenellaceae bacterium	False	ICTVTaxoChallenge_851409
49955	Riboviria;;Orthornavirae;;Pisuviricota;;Duplopiviricetes;;Durnavirales;;Partitiviridae;;Alphapartitivirus;;Beet cryptic virus 1	False	ICTVTaxoChallenge_851412
49958	FCB group;;Pseudomonadati;;Bacteroidota;;Bacteroidia;;Bacteroidales;;Bacteroidaceae;;Bacteroides;;Bacteroides sp. OF04-15BH	False	ICTVTaxoChallenge_851458
49964	Riboviria;;Orthornavirae;;Negarnaviricota;Polyploviricotina;Ellioviricetes;;Bunyavirales;;Peribunyaviridae;;Orthobunyavirus;;Orthobunyavirus maritubaense	False	ICTVTaxoChallenge_851550
49965	;;Bacillati;;Bacillota;;Clostridia;;;;;;;;	False	ICTVTaxoChallenge_851566
49969	Riboviria;;;;;;;;;;Polymycoviridae;;Polymycovirus;;Aspergillus fumigatus polymycovirus 1	False	ICTVTaxoChallenge_851683
49971	Monodnaviria;;Shotokuvirae;;Cressdnaviricota;;Repensiviricetes;;Geplafuvirales;;Geminiviridae;;Begomovirus;;Sida chlorotic vein virus	False	ICTVTaxoChallenge_8517
49972	Riboviria;;Orthornavirae;;Negarnaviricota;Polyploviricotina;Ellioviricetes;;Bunyavirales;;Hantaviridae;;;;	False	ICTVTaxoChallenge_851704
49974	Riboviria;;Orthornavirae;;Duplornaviricota;;Resentoviricetes;;Reovirales;;Sedoreoviridae;;Orbivirus;;Eubenangee virus	False	ICTVTaxoChallenge_851714
49975	Riboviria;;Orthornavirae;;Kitrinoviricota;;Alsuviricetes;;Martellivirales;;Bromoviridae;;Bromovirus;;Melandrium yellow fleck virus	False	ICTVTaxoChallenge_851715
49976	Riboviria;;Orthornavirae;;Negarnaviricota;Polyploviricotina;Ellioviricetes;;Bunyavirales;;Hantaviridae;Mammantavirinae;Orthohantavirus;;Orthohantavirus moroense	False	ICTVTaxoChallenge_851741
49977	;;Bacillati;;Bacillota;;Clostridia;;;;;;;;	False	ICTVTaxoChallenge_851745
49981	Riboviria;;Orthornavirae;;Negarnaviricota;Polyploviricotina;Ellioviricetes;;Bunyavirales;;Tospoviridae;;Orthotospovirus;;Orthotospovirus citrullomaculosi	False	ICTVTaxoChallenge_851818
49983	Riboviria;;Orthornavirae;;Negarnaviricota;Polyploviricotina;Ellioviricetes;;Bunyavirales;;Fimoviridae;;Emaravirus;;Emaravirus cordylinae	False	ICTVTaxoChallenge_851829
49984	Riboviria;;Orthornavirae;;Negarnaviricota;Polyploviricotina;Ellioviricetes;;Bunyavirales;;Peribunyaviridae;;Orthobunyavirus;;Orthobunyavirus ingwavumaense	False	ICTVTaxoChallenge_851856
49986	Riboviria;;Orthornavirae;;Negarnaviricota;Polyploviricotina;Ellioviricetes;;Bunyavirales;;Phenuiviridae;;Rubodvirus;;Rubodvirus mali	False	ICTVTaxoChallenge_851872
49987	;;Pseudomonadati;;;;;;;;;;;;	False	ICTVTaxoChallenge_851877
49988	;;Pseudomonadati;;Pseudomonadota;;Alphaproteobacteria;;Candidatus Pelagibacterales;;;;;;Candidatus Pelagibacterales bacterium	False	ICTVTaxoChallenge_851878
50004	Monodnaviria;;Sangervirae;;Phixviricota;;Malgrandaviricetes;;Petitvirales;;Microviridae;;;;Microviridae sp.	False	ICTVTaxoChallenge_852150
50006	FCB group;;Pseudomonadati;;Bacteroidota;;Flavobacteriia;;Flavobacteriales;;Flavobacteriaceae;;Flavobacterium;;Flavobacterium sp.	False	ICTVTaxoChallenge_852187
50008	Riboviria;;Orthornavirae;;Pisuviricota;;Duplopiviricetes;;Durnavirales;;Partitiviridae;;Alphapartitivirus;;Heterobasidion partitivirus 3	False	ICTVTaxoChallenge_852218
50011	Riboviria;;Orthornavirae;;Duplornaviricota;;Chrymotiviricetes;;Ghabrivirales;;Chrysoviridae;;Alphachrysovirus;;Alphachrysovirus helminthosporii	False	ICTVTaxoChallenge_852284
50013	Riboviria;;Orthornavirae;;Duplornaviricota;;Chrymotiviricetes;;Ghabrivirales;;Totiviridae;;;;	False	ICTVTaxoChallenge_852307
50014	Duplodnaviria;;Heunggongvirae;;Uroviricota;;Caudoviricetes;;Thumleimavirales;;Halomagnusviridae;;Hagravirus;;Hagravirus HGTV1	False	ICTVTaxoChallenge_852328
50018	Monodnaviria;;Shotokuvirae;;Cressdnaviricota;;Repensiviricetes;;Geplafuvirales;;Geminiviridae;;Mastrevirus;;Chickpea chlorotic dwarf virus	False	ICTVTaxoChallenge_852373
50022	Riboviria;;Orthornavirae;;Lenarviricota;;Leviviricetes;;Norzivirales;;Fiersviridae;;Brudgevirus;;Brudgevirus borborovicinum	False	ICTVTaxoChallenge_852454
50023	Monodnaviria;;Shotokuvirae;;Cossaviricota;;Quintoviricetes;;Piccovirales;;Parvoviridae;;;;Sea otter parvovirus 1	False	ICTVTaxoChallenge_852472
50025	;;Bacillati;;Actinomycetota;;;;;;;;;;Actinomycetota bacterium	False	ICTVTaxoChallenge_852582
50032	Riboviria;;Orthornavirae;;Duplornaviricota;;Chrymotiviricetes;;Ghabrivirales;;Chrysoviridae;;Alphachrysovirus;;Alphachrysovirus perseae	False	ICTVTaxoChallenge_852791
50033	Riboviria;;Orthornavirae;;Negarnaviricota;Polyploviricotina;Ellioviricetes;;Bunyavirales;;Leishbuviridae;;Shilevirus;;Shilevirus leptomonadis	False	ICTVTaxoChallenge_852806
50036	Riboviria;;Orthornavirae;;Duplornaviricota;;Chrymotiviricetes;;Ghabrivirales;;Chrysoviridae;;Betachrysovirus;;Betachrysovirus secupenicillii	False	ICTVTaxoChallenge_852875
50037	Varidnaviria;;Bamfordvirae;;Preplasmiviricota;;Tectiliviricetes;;Rowavirales;;Adenoviridae;;Mastadenovirus;;Simian mastadenovirus H	False	ICTVTaxoChallenge_852885
50038	Riboviria;;Orthornavirae;;Duplornaviricota;;Resentoviricetes;;Reovirales;;Sedoreoviridae;;Rotavirus;;Rotavirus I	False	ICTVTaxoChallenge_8529
50043	Riboviria;;Orthornavirae;;Duplornaviricota;;Resentoviricetes;;Reovirales;;Sedoreoviridae;;Phytoreovirus;;Rice gall dwarf virus	False	ICTVTaxoChallenge_852971
50047	;;Bacillati;;Bacillota;;Clostridia;;;;;;;;	False	ICTVTaxoChallenge_853036
50051	;;Pseudomonadati;;Pseudomonadota;;Gammaproteobacteria;;;;;;;;Gammaproteobacteria bacterium	False	ICTVTaxoChallenge_853117
50053	Riboviria;;Orthornavirae;;Kitrinoviricota;;Alsuviricetes;;Martellivirales;;Togaviridae;;Alphavirus;;Bebaru virus	False	ICTVTaxoChallenge_853144
50055	Riboviria;;Orthornavirae;;Negarnaviricota;Polyploviricotina;Ellioviricetes;;Bunyavirales;;Phenuiviridae;;;;	False	ICTVTaxoChallenge_85315
50057	Riboviria;;Orthornavirae;;Negarnaviricota;Polyploviricotina;Ellioviricetes;;Bunyavirales;;Peribunyaviridae;;Orthobunyavirus;;	False	ICTVTaxoChallenge_853155
50059	;;Pseudomonadati;;;;;;;;;;;;	False	ICTVTaxoChallenge_853165
50062	;;Nanobdellati;;Candidatus Woesearchaeota;;;;;;;;;;Candidatus Woesearchaeota archaeon	False	ICTVTaxoChallenge_85321
50064	Riboviria;;Orthornavirae;;Negarnaviricota;Polyploviricotina;Ellioviricetes;;Bunyavirales;;Phenuiviridae;;Phlebovirus;;Phlebovirus gordilense	False	ICTVTaxoChallenge_853244
50065	Riboviria;;Orthornavirae;;Negarnaviricota;Polyploviricotina;Ellioviricetes;;Bunyavirales;;Peribunyaviridae;;Orthobunyavirus;;	False	ICTVTaxoChallenge_85327
50067	Riboviria;;Orthornavirae;;Negarnaviricota;Polyploviricotina;Ellioviricetes;;Bunyavirales;;Peribunyaviridae;;Orthobunyavirus;;	False	ICTVTaxoChallenge_853344
50072	Riboviria;;Orthornavirae;;Kitrinoviricota;;Alsuviricetes;;Martellivirales;;Closteroviridae;;Crinivirus;;Cucurbit yellow stunting disorder virus	False	ICTVTaxoChallenge_853406
50074	;;;;;;;;;;;;;;bacterium	False	ICTVTaxoChallenge_85344
50077	Riboviria;;Orthornavirae;;Duplornaviricota;;Vidaverviricetes;;Mindivirales;;Cystoviridae;;;;Sichuan farmland cysto-like virus	False	ICTVTaxoChallenge_853464
50079	;;Pseudomonadati;;Pseudomonadota;;;;;;;;;;	False	ICTVTaxoChallenge_85349
50085	Riboviria;;Orthornavirae;;Pisuviricota;;Stelpaviricetes;;Patatavirales;;Potyviridae;;Celavirus;;Celery latent virus	False	ICTVTaxoChallenge_853551
50088	Riboviria;;Orthornavirae;;Kitrinoviricota;;Alsuviricetes;;Tymovirales;;Alphaflexiviridae;;Potexvirus;;Strawberry mild yellow edge virus	False	ICTVTaxoChallenge_853569
50096	Riboviria;;Orthornavirae;;Negarnaviricota;Polyploviricotina;Ellioviricetes;;Bunyavirales;;Arenaviridae;;Mammarenavirus;;Mammarenavirus tamiamiense	False	ICTVTaxoChallenge_853696
50100	Riboviria;;Orthornavirae;;Duplornaviricota;;Resentoviricetes;;Reovirales;;Spinareoviridae;;Cypovirus;;Cypovirus 5	False	ICTVTaxoChallenge_853812
50101	Riboviria;;Orthornavirae;;Duplornaviricota;;Chrymotiviricetes;;Ghabrivirales;;Chrysoviridae;;Betachrysovirus;;Betachrysovirus neofusicocci	False	ICTVTaxoChallenge_853814
50102	FCB group;;Pseudomonadati;;Bacteroidota;;Bacteroidia;;Bacteroidales;;Prevotellaceae;;Prevotella;;	False	ICTVTaxoChallenge_853866
50104	Riboviria;;Orthornavirae;;Pisuviricota;;Pisoniviricetes;;Picornavirales;;Picornaviridae;Ensavirinae;Enterovirus;;Enterovirus G	False	ICTVTaxoChallenge_853948
50107	Riboviria;;Orthornavirae;;Negarnaviricota;Polyploviricotina;Ellioviricetes;;Bunyavirales;;Phenuiviridae;;Phlebovirus;;	False	ICTVTaxoChallenge_853963
50110	Riboviria;;Orthornavirae;;Pisuviricota;;Pisoniviricetes;;Picornavirales;;Picornaviridae;Ensavirinae;Enterovirus;;Rhinovirus A	False	ICTVTaxoChallenge_854010
50115	Riboviria;;Orthornavirae;;Negarnaviricota;Polyploviricotina;Ellioviricetes;;Bunyavirales;;Arenaviridae;;Reptarenavirus;;	False	ICTVTaxoChallenge_854073
50116	Riboviria;;Orthornavirae;;Pisuviricota;;Pisoniviricetes;;Picornavirales;;Picornaviridae;Caphthovirinae;Cardiovirus;;Cardiovirus F	False	ICTVTaxoChallenge_854074
50120	;;Bacillati;;Bacillota;;Bacilli;;Lactobacillales;;Lactobacillaceae;;Ligilactobacillus;;Ligilactobacillus salivarius	False	ICTVTaxoChallenge_854256
50121	Riboviria;;Orthornavirae;;Lenarviricota;;Leviviricetes;;;;;;Chimpavirus;;Chimpavirus luticola	False	ICTVTaxoChallenge_854281
50123	Riboviria;;Orthornavirae;;Negarnaviricota;Polyploviricotina;Ellioviricetes;;Bunyavirales;;Phenuiviridae;;Phlebovirus;;	False	ICTVTaxoChallenge_854307
50129	;;Bacillati;;Bacillota;;Clostridia;;;;;;;;	False	ICTVTaxoChallenge_854357
50141	;;Bacillati;;Bacillota;;Clostridia;;Lachnospirales;;Lachnospiraceae;;;;	False	ICTVTaxoChallenge_854541
50142	Riboviria;;Orthornavirae;;Negarnaviricota;Polyploviricotina;Ellioviricetes;;Bunyavirales;;Peribunyaviridae;;Orthobunyavirus;;Orthobunyavirus gamboaense	False	ICTVTaxoChallenge_854562
50143	Riboviria;;Orthornavirae;;Duplornaviricota;;Resentoviricetes;;Reovirales;;Sedoreoviridae;;Orbivirus;;St Croix River virus	False	ICTVTaxoChallenge_854577
50146	FCB group;;Pseudomonadati;;Bacteroidota;;Bacteroidia;;Bacteroidales;;;;;;	False	ICTVTaxoChallenge_854604
50150	Riboviria;;Orthornavirae;;Negarnaviricota;Polyploviricotina;Ellioviricetes;;Bunyavirales;;Peribunyaviridae;;Orthobunyavirus;;Orthobunyavirus batamaense	False	ICTVTaxoChallenge_854653
50157	;;Pseudomonadati;;;;;;;;;;;;	False	ICTVTaxoChallenge_854776
50163	FCB group;;Pseudomonadati;;Bacteroidota;;Bacteroidia;;Bacteroidales;;;;;;	False	ICTVTaxoChallenge_854809
50164	Riboviria;;Orthornavirae;;Pisuviricota;;Duplopiviricetes;;Durnavirales;;Partitiviridae;;Gammapartitivirus;;Penicillium stoloniferum virus F	False	ICTVTaxoChallenge_854817
50179	Riboviria;;Orthornavirae;;Pisuviricota;;Pisoniviricetes;;Picornavirales;;Picornaviridae;Paavivirinae;Limnipivirus;;Limnipivirus C	False	ICTVTaxoChallenge_855046
50180	;;Bacillati;;Bacillota;;Clostridia;;Eubacteriales;;Oscillospiraceae;;Ruminococcus;;Ruminococcus bromii	False	ICTVTaxoChallenge_855068
50181	Riboviria;;Orthornavirae;;Duplornaviricota;;Resentoviricetes;;Reovirales;;Sedoreoviridae;;Phytoreovirus;;Rice gall dwarf virus	False	ICTVTaxoChallenge_855081
50183	Monodnaviria;;Shotokuvirae;;Cressdnaviricota;;Arfiviricetes;;Mulpavirales;;Nanoviridae;;Nanovirus;;Subterranean clover stunt virus	False	ICTVTaxoChallenge_855109
50190	Cyanobacteriota/Melainabacteria group;;Bacillati;;Cyanobacteriota;;Cyanophyceae;;;;;;;;	False	ICTVTaxoChallenge_855226
50192	Riboviria;;Orthornavirae;;Duplornaviricota;;Chrymotiviricetes;;Ghabrivirales;;Chrysoviridae;;Betachrysovirus;;Betachrysovirus fugramineari	False	ICTVTaxoChallenge_855270
50196	Riboviria;;Orthornavirae;;Negarnaviricota;Polyploviricotina;Ellioviricetes;;Bunyavirales;;Peribunyaviridae;;Lakivirus;;Lakivirus lakamhaense	False	ICTVTaxoChallenge_8553
50198	Riboviria;;Orthornavirae;;Duplornaviricota;;Resentoviricetes;;Reovirales;;Spinareoviridae;;Orthoreovirus;;Mahlapitsi orthoreovirus	False	ICTVTaxoChallenge_855312
50199	;;Bacillati;;Bacillota;;Clostridia;;Eubacteriales;;;;;;	False	ICTVTaxoChallenge_855344
50201	Monodnaviria;;Shotokuvirae;;Cressdnaviricota;;Repensiviricetes;;Geplafuvirales;;Geminiviridae;;Grablovirus;;Prunus latent virus	False	ICTVTaxoChallenge_855355
50202	;;Pseudomonadati;;;;;;;;;;;;	False	ICTVTaxoChallenge_855362
50207	;;Bacillati;;Actinomycetota;;Actinomycetes;;Micrococcales;;Microbacteriaceae;;;;	False	ICTVTaxoChallenge_855420
50208	Riboviria;;Orthornavirae;;Lenarviricota;;Leviviricetes;;Norzivirales;;Fiersviridae;;;;Leviviridae sp.	False	ICTVTaxoChallenge_855427
50209	Riboviria;;Orthornavirae;;Duplornaviricota;;Chrymotiviricetes;;Ghabrivirales;;Alternaviridae;;Alternavirus;;Alternavirus foxispori	False	ICTVTaxoChallenge_855462
50211	Riboviria;;Orthornavirae;;Duplornaviricota;;Resentoviricetes;;Reovirales;;Sedoreoviridae;;Mimoreovirus;;Micromonas pusilla reovirus	False	ICTVTaxoChallenge_85547
50217	Riboviria;;Orthornavirae;;Lenarviricota;;Leviviricetes;;Norzivirales;;Atkinsviridae;;Shopitevirus;;Shopitevirus limenecus	False	ICTVTaxoChallenge_855564
50220	;;Bacillati;;Bacillota;;;;;;;;;;	False	ICTVTaxoChallenge_855614
50222	Duplodnaviria;;Heunggongvirae;;Uroviricota;;Caudoviricetes;;;;;;Derbicusvirus;;	False	ICTVTaxoChallenge_855667
50224	FCB group;;Pseudomonadati;;Fibrobacterota;;Fibrobacteria;;Fibrobacterales;;Fibrobacteraceae;;Fibrobacter;;Fibrobacter sp.	False	ICTVTaxoChallenge_855710
50226	Riboviria;;Orthornavirae;;Negarnaviricota;Polyploviricotina;Ellioviricetes;;Bunyavirales;;Phenuiviridae;;Tanzavirus;;Tanzavirus daressalaamense	False	ICTVTaxoChallenge_855751
50227	;;;;;;;;;;;;;;bacterium	False	ICTVTaxoChallenge_855787
50228	Riboviria;;Orthornavirae;;Duplornaviricota;;Chrymotiviricetes;;Ghabrivirales;;Chrysoviridae;;Alphachrysovirus;;Alphachrysovirus perseae	False	ICTVTaxoChallenge_855795
50229	FCB group;;Pseudomonadati;;Bacteroidota;;Bacteroidia;;Bacteroidales;;Prevotellaceae;;Leyella;;Leyella stercorea	False	ICTVTaxoChallenge_855796
50232	;;Bacillati;;Bacillota;;Clostridia;;;;;;;;	False	ICTVTaxoChallenge_855815
50234	Monodnaviria;;Shotokuvirae;;Cressdnaviricota;;Repensiviricetes;;Geplafuvirales;;Geminiviridae;;Mastrevirus;;Eleusine indica associated virus	False	ICTVTaxoChallenge_855833
50237	;;Bacillati;;Bacillota;;Clostridia;;Lachnospirales;;Lachnospiraceae;;Roseburia;;	False	ICTVTaxoChallenge_855858
50241	FCB group;;Pseudomonadati;;Bacteroidota;;Bacteroidia;;Bacteroidales;;Bacteroidaceae;;Bacteroides;;	False	ICTVTaxoChallenge_855913
50242	Riboviria;;Orthornavirae;;Negarnaviricota;Polyploviricotina;Ellioviricetes;;Bunyavirales;;Nairoviridae;;Orthonairovirus;;Orthonairovirus hazaraense	False	ICTVTaxoChallenge_855914
50257	Riboviria;;Orthornavirae;;Negarnaviricota;Polyploviricotina;Ellioviricetes;;Bunyavirales;;Phenuiviridae;;Phlebovirus;;	False	ICTVTaxoChallenge_856092
50260	Riboviria;;Orthornavirae;;Negarnaviricota;Polyploviricotina;Ellioviricetes;;Bunyavirales;;Phenuiviridae;;Goukovirus;;Goukovirus gouleakoense	False	ICTVTaxoChallenge_856113
50272	FCB group;;Pseudomonadati;;;;;;;;;;;;	False	ICTVTaxoChallenge_856299
50273	Riboviria;;Orthornavirae;;Negarnaviricota;Polyploviricotina;Ellioviricetes;;Bunyavirales;;Hantaviridae;Mammantavirinae;Orthohantavirus;;	False	ICTVTaxoChallenge_856318
50276	Riboviria;;Orthornavirae;;Negarnaviricota;Polyploviricotina;Ellioviricetes;;Bunyavirales;;Hantaviridae;Mammantavirinae;Orthohantavirus;;	False	ICTVTaxoChallenge_856352
50277	;;Bacillati;;Bacillota;;Clostridia;;Eubacteriales;;;;;;	False	ICTVTaxoChallenge_856398
50278	Monodnaviria;;Shotokuvirae;;Cressdnaviricota;;Arfiviricetes;;Cirlivirales;;Circoviridae;;;;Calfel virus LSF31_cyc880	False	ICTVTaxoChallenge_856428
50279	Riboviria;;Orthornavirae;;Pisuviricota;;Duplopiviricetes;;Durnavirales;;Partitiviridae;;Deltapartitivirus;;Beet cryptic virus 2	False	ICTVTaxoChallenge_856429
50284	Riboviria;;Orthornavirae;;Negarnaviricota;Polyploviricotina;Ellioviricetes;;Bunyavirales;;Phenuiviridae;;Bandavirus;;Bandavirus kismaayoense	False	ICTVTaxoChallenge_856505
50286	Opisthokonta;;Metazoa;;Arthropoda;Hexapoda;Insecta;Pterygota;Diptera;Brachycera;Drosophilidae;Drosophilinae;Drosophila;Drosophila;Drosophila buzzatii	False	ICTVTaxoChallenge_856521
50287	;;Pseudomonadati;;;;;;;;;;;;	False	ICTVTaxoChallenge_856533
50295	Riboviria;;Orthornavirae;;Negarnaviricota;Polyploviricotina;Ellioviricetes;;Bunyavirales;;Nairoviridae;;Orthonairovirus;;Orthonairovirus nairobiense	False	ICTVTaxoChallenge_856598
50296	FCB group;;Pseudomonadati;;Bacteroidota;;Bacteroidia;;Bacteroidales;;;;;;	False	ICTVTaxoChallenge_856602
50303	Riboviria;;Orthornavirae;;Negarnaviricota;Polyploviricotina;Ellioviricetes;;Bunyavirales;;Peribunyaviridae;;Orthobunyavirus;;Orthobunyavirus biraoense	False	ICTVTaxoChallenge_856720
50306	;;Bacillati;;Bacillota;;Clostridia;;;;;;;;	False	ICTVTaxoChallenge_856741
50308	Riboviria;;Orthornavirae;;Pisuviricota;;Pisoniviricetes;;Picornavirales;;Picornaviridae;Caphthovirinae;Mosavirus;;Mosavirus A	False	ICTVTaxoChallenge_856765
50309	Monodnaviria;;Shotokuvirae;;Cressdnaviricota;;Repensiviricetes;;Geplafuvirales;;Geminiviridae;;Mastrevirus;;Sorghum arundinaceum associated virus	False	ICTVTaxoChallenge_856779
50314	Riboviria;;Orthornavirae;;Kitrinoviricota;;Alsuviricetes;;Tymovirales;;Alphaflexiviridae;;Potexvirus;;Papaya mosaic virus	False	ICTVTaxoChallenge_85689
50320	Riboviria;;Orthornavirae;;Duplornaviricota;;Resentoviricetes;;Reovirales;;Sedoreoviridae;;Orbivirus;;Peruvian horse sickness virus	False	ICTVTaxoChallenge_857012
50321	Monodnaviria;;Shotokuvirae;;Cressdnaviricota;;Repensiviricetes;;Geplafuvirales;;Geminiviridae;;Begomovirus;;Tomato yellow margin leaf curl virus	False	ICTVTaxoChallenge_857022
50325	Riboviria;;Orthornavirae;;Negarnaviricota;Polyploviricotina;Ellioviricetes;;Bunyavirales;;Arenaviridae;;Mammarenavirus;;Mammarenavirus machupoense	False	ICTVTaxoChallenge_857073
50328	Monodnaviria;;Shotokuvirae;;Cressdnaviricota;;Repensiviricetes;;Geplafuvirales;;Genomoviridae;;;;Genomoviridae sp.	False	ICTVTaxoChallenge_857121
50342	Riboviria;;Orthornavirae;;Negarnaviricota;Polyploviricotina;Ellioviricetes;;Bunyavirales;;Peribunyaviridae;;Orthobunyavirus;;Orthobunyavirus maprikense	False	ICTVTaxoChallenge_857270
50344	Adnaviria;;Zilligvirae;;Taleaviricota;;Tokiviricetes;;Ligamenvirales;;Rudiviridae;;Hoswirudivirus;;Hoswirudivirus ARV2	False	ICTVTaxoChallenge_857334
50348	;;Bacillati;;Bacillota;;Clostridia;;;;;;;;	False	ICTVTaxoChallenge_857418
50349	;;Pseudomonadati;;Pseudomonadota;;Gammaproteobacteria;;Alteromonadales;;Pseudoalteromonadaceae;;Pseudoalteromonas;;	False	ICTVTaxoChallenge_857425
50350	Riboviria;;Orthornavirae;;Pisuviricota;;Stelpaviricetes;;Patatavirales;;Potyviridae;;Bymovirus;;Barley yellow mosaic virus	False	ICTVTaxoChallenge_857435
50351	;;Pseudomonadati;;Pseudomonadota;;Gammaproteobacteria;;Alteromonadales;;Colwelliaceae;;Colwellia;;Colwellia sp.	False	ICTVTaxoChallenge_857440
50356	Riboviria;;Orthornavirae;;Kitrinoviricota;;Alsuviricetes;;Martellivirales;;Bromoviridae;;Ilarvirus;;Privet ringspot virus	False	ICTVTaxoChallenge_857464
50359	Stenosarchaea group;;Methanobacteriati;;Methanobacteriota;;Halobacteria;;Halobacteriales;;Halobacteriaceae;;Halanaeroarchaeum;;Halanaeroarchaeum sp. HSR-CO	False	ICTVTaxoChallenge_857492
50362	;;Bacillati;;Bacillota;;Clostridia;;;;;;;;Clostridia bacterium	False	ICTVTaxoChallenge_85752
50367	Riboviria;;Orthornavirae;;Negarnaviricota;Polyploviricotina;Ellioviricetes;;Bunyavirales;;Phenuiviridae;;Uukuvirus;;Uukuvirus kaisodiense	False	ICTVTaxoChallenge_857571
50370	Riboviria;;Orthornavirae;;Negarnaviricota;Polyploviricotina;Ellioviricetes;;Bunyavirales;;Peribunyaviridae;;Orthobunyavirus;;Orthobunyavirus bozoense	False	ICTVTaxoChallenge_857608
50376	;;Pseudomonadati;;Pseudomonadota;;Gammaproteobacteria;;;;;;;;Gammaproteobacteria bacterium	False	ICTVTaxoChallenge_85767
50381	Riboviria;;Orthornavirae;;Pisuviricota;;Pisoniviricetes;;Sobelivirales;;;;;;Sobelivirales sp.	False	ICTVTaxoChallenge_857774
50382	Riboviria;;Orthornavirae;;Duplornaviricota;;Resentoviricetes;;Reovirales;;Sedoreoviridae;;Orbivirus;;Lebombo virus	False	ICTVTaxoChallenge_857822
50385	;;Pseudomonadati;;;;;;;;;;;;	False	ICTVTaxoChallenge_857830
50386	Riboviria;;Orthornavirae;;Duplornaviricota;;Resentoviricetes;;Reovirales;;Spinareoviridae;;Mycoreovirus;;Mycoreovirus 1	False	ICTVTaxoChallenge_857838
50387	Riboviria;;Orthornavirae;;Duplornaviricota;;Chrymotiviricetes;;Ghabrivirales;;Chrysoviridae;;Betachrysovirus;;Betachrysovirus coniothyrii	False	ICTVTaxoChallenge_857848
50389	Monodnaviria;;Sangervirae;;Phixviricota;;Malgrandaviricetes;;Petitvirales;;Microviridae;;;;Microviridae sp.	False	ICTVTaxoChallenge_857855
50390	Riboviria;;Orthornavirae;;Duplornaviricota;;Resentoviricetes;;Reovirales;;Sedoreoviridae;;Phytoreovirus;;Rice gall dwarf virus	False	ICTVTaxoChallenge_857865
50391	Riboviria;;Orthornavirae;;Duplornaviricota;;Chrymotiviricetes;;Ghabrivirales;;Chrysoviridae;;Alphachrysovirus;;Alphachrysovirus colletotrichi	False	ICTVTaxoChallenge_857873
50392	Monodnaviria;;Shotokuvirae;;Cressdnaviricota;;Repensiviricetes;;Geplafuvirales;;Geminiviridae;;Begomovirus;;Pouzolzia golden mosaic virus	False	ICTVTaxoChallenge_857880
50396	Riboviria;;Orthornavirae;;Negarnaviricota;Polyploviricotina;Ellioviricetes;;Bunyavirales;;Fimoviridae;;Emaravirus;;Emaravirus actinidiae	False	ICTVTaxoChallenge_857961
50397	Stenosarchaea group;;Methanobacteriati;;Methanobacteriota;;Halobacteria;;Halobacteriales;;Haloarculaceae;;;;	False	ICTVTaxoChallenge_857971
50399	Riboviria;;Orthornavirae;;Negarnaviricota;Polyploviricotina;Ellioviricetes;;Bunyavirales;;Fimoviridae;;Emaravirus;;Emaravirus syringae	False	ICTVTaxoChallenge_857975
50405	Riboviria;;Orthornavirae;;Negarnaviricota;Polyploviricotina;Ellioviricetes;;Bunyavirales;;Peribunyaviridae;;Orthobunyavirus;;	False	ICTVTaxoChallenge_858083
50406	Riboviria;;Orthornavirae;;Negarnaviricota;Polyploviricotina;Ellioviricetes;;Bunyavirales;;Peribunyaviridae;;;;Belem virus	False	ICTVTaxoChallenge_858112
50407	Varidnaviria;;Bamfordvirae;;Preplasmiviricota;;Tectiliviricetes;;Rowavirales;;Adenoviridae;;Mastadenovirus;;Bat mastadenovirus A	False	ICTVTaxoChallenge_858185
50408	Riboviria;;Orthornavirae;;Negarnaviricota;Polyploviricotina;Ellioviricetes;;Bunyavirales;;Peribunyaviridae;;Orthobunyavirus;;Orthobunyavirus jamestownense	False	ICTVTaxoChallenge_858204
50412	;;Bacillati;;Bacillota;;Clostridia;;;;;;;;Clostridia bacterium	False	ICTVTaxoChallenge_85833
50413	Riboviria;;Orthornavirae;;Negarnaviricota;Polyploviricotina;Ellioviricetes;;Bunyavirales;;Fimoviridae;;Emaravirus;;Emaravirus chrysanthemi	False	ICTVTaxoChallenge_858364
50416	Varidnaviria;;Bamfordvirae;;Preplasmiviricota;;Tectiliviricetes;;Rowavirales;;Adenoviridae;;Aviadenovirus;;Duck aviadenovirus B	False	ICTVTaxoChallenge_858395
50417	FCB group;;Pseudomonadati;;Bacteroidota;;Flavobacteriia;;Flavobacteriales;;Flavobacteriaceae;;Capnocytophaga;;	False	ICTVTaxoChallenge_858431
50419	Riboviria;;Orthornavirae;;Negarnaviricota;Polyploviricotina;Ellioviricetes;;Bunyavirales;;Phenuiviridae;;Phlebovirus;;Phlebovirus pantanalense	False	ICTVTaxoChallenge_85845
50425	Embryophyta;;Viridiplantae;;Streptophyta;Streptophytina;Magnoliopsida;Petrosaviidae;Poales;;Poaceae;Panicoideae;Zea;;Zea mays	False	ICTVTaxoChallenge_858523
50426	Monodnaviria;;Shotokuvirae;;Cressdnaviricota;;;;;;;;;;Cressdnaviricota sp.	False	ICTVTaxoChallenge_858534
50427	Candidatus Pacearchaeota;;Nanobdellati;;;;;;;;;;;;Candidatus Pacearchaeota archaeon	False	ICTVTaxoChallenge_858624
50428	;;Pseudomonadati;;;;;;;;;;;;	False	ICTVTaxoChallenge_858640
50431	Monodnaviria;;Shotokuvirae;;Cressdnaviricota;;Repensiviricetes;;Geplafuvirales;;Geminiviridae;;Mastrevirus;;Bromus catharticus striate mosaic virus	False	ICTVTaxoChallenge_858725
50432	;;Pseudomonadati;;Pseudomonadota;;Alphaproteobacteria;;Hyphomicrobiales;;;;;;	False	ICTVTaxoChallenge_858726
50433	;;Pseudomonadati;;;;;;;;;;;;	False	ICTVTaxoChallenge_858742
50435	Riboviria;;Orthornavirae;;Negarnaviricota;Polyploviricotina;Ellioviricetes;;Bunyavirales;;Phenuiviridae;;Horwuvirus;;Horwuvirus wuhanense	False	ICTVTaxoChallenge_858760
50438	Riboviria;;Orthornavirae;;Kitrinoviricota;;Alsuviricetes;;Tymovirales;;Gammaflexiviridae;;Xylavirus;;Xylavirus EntGFV-2	False	ICTVTaxoChallenge_858843
50439	Riboviria;;Orthornavirae;;Negarnaviricota;Polyploviricotina;Ellioviricetes;;Bunyavirales;;Peribunyaviridae;;Orthobunyavirus;;Orthobunyavirus encephalitidis	False	ICTVTaxoChallenge_858860
50442	Riboviria;;Orthornavirae;;Negarnaviricota;Polyploviricotina;Ellioviricetes;;Bunyavirales;;Phasmaviridae;;;;	False	ICTVTaxoChallenge_858864
50444	FCB group;;Pseudomonadati;;Bacteroidota;;Bacteroidia;;Bacteroidales;;Prevotellaceae;;;;	False	ICTVTaxoChallenge_85888
50445	Riboviria;;Orthornavirae;;Pisuviricota;;Stelpaviricetes;;Patatavirales;;Potyviridae;;Bymovirus;;Wheat yellow mosaic virus	False	ICTVTaxoChallenge_858880
50446	Duplodnaviria;;Heunggongvirae;;Uroviricota;;Caudoviricetes;;;;;;Erskinevirus;;	False	ICTVTaxoChallenge_858892
50447	Riboviria;;Orthornavirae;;Negarnaviricota;Polyploviricotina;Ellioviricetes;;Bunyavirales;;Hantaviridae;Mammantavirinae;Orthohantavirus;;Orthohantavirus tulaense	False	ICTVTaxoChallenge_858896
50449	Riboviria;;Orthornavirae;;Negarnaviricota;Polyploviricotina;Ellioviricetes;;Bunyavirales;;Hantaviridae;Mammantavirinae;Orthohantavirus;;Orthohantavirus boweense	False	ICTVTaxoChallenge_85891
50450	Riboviria;;Orthornavirae;;Duplornaviricota;;Resentoviricetes;;Reovirales;;Sedoreoviridae;;Rotavirus;;Rotavirus J	False	ICTVTaxoChallenge_858929
50456	Duplodnaviria;;Heunggongvirae;;Uroviricota;;Caudoviricetes;;Thumleimavirales;;Soleiviridae;;Eilatmyovirus;;Eilatmyovirus HATV2	False	ICTVTaxoChallenge_858986
50460	Riboviria;;Orthornavirae;;Negarnaviricota;Polyploviricotina;Ellioviricetes;;Bunyavirales;;Nairoviridae;;Orthonairovirus;;Orthonairovirus bushkeyense	False	ICTVTaxoChallenge_859042
50464	Riboviria;;Orthornavirae;;Negarnaviricota;Polyploviricotina;Ellioviricetes;;Bunyavirales;;Hantaviridae;Mammantavirinae;Orthohantavirus;;	False	ICTVTaxoChallenge_859119
50466	Riboviria;;Orthornavirae;;Kitrinoviricota;;Alsuviricetes;;Tymovirales;;Betaflexiviridae;Quinvirinae;Carlavirus;;Carlavirus CVR	False	ICTVTaxoChallenge_859175
50469	Riboviria;;Orthornavirae;;Negarnaviricota;Polyploviricotina;Ellioviricetes;;Bunyavirales;;Peribunyaviridae;;Pacuvirus;;Pacuvirus chilibreense	False	ICTVTaxoChallenge_859194
50474	FCB group;;Pseudomonadati;;Bacteroidota;;Bacteroidia;;Bacteroidales;;Prevotellaceae;;Prevotella;;Prevotella sp.	False	ICTVTaxoChallenge_859237
50479	Riboviria;;Orthornavirae;;Pisuviricota;;Pisoniviricetes;;Sobelivirales;;Solemoviridae;;Sobemovirus;;Subterranean clover mottle virus	False	ICTVTaxoChallenge_8593
50480	;;Pseudomonadati;;;;;;;;;;;;	False	ICTVTaxoChallenge_859301
50481	Riboviria;;Orthornavirae;;Lenarviricota;;Leviviricetes;;Norzivirales;;Atkinsviridae;;Qeihnovirus;;Qeihnovirus luticola	False	ICTVTaxoChallenge_859321
50483	Riboviria;;Orthornavirae;;Negarnaviricota;Polyploviricotina;Ellioviricetes;;Bunyavirales;;Fimoviridae;;;;	False	ICTVTaxoChallenge_859366
50484	;;Pseudomonadati;;Pseudomonadota;;;;;;;;;;	False	ICTVTaxoChallenge_859391
50487	Riboviria;;Orthornavirae;;Kitrinoviricota;;Alsuviricetes;;Tymovirales;;Betaflexiviridae;;;;Loquat virus A	False	ICTVTaxoChallenge_859411
50488	Riboviria;;Pararnavirae;;Artverviricota;;Revtraviricetes;;Blubervirales;;Hepadnaviridae;;Avihepadnavirus;;Duck hepatitis B virus	False	ICTVTaxoChallenge_859433
50489	Riboviria;;Orthornavirae;;Negarnaviricota;Polyploviricotina;Ellioviricetes;;Bunyavirales;;Peribunyaviridae;;Orthobunyavirus;;Orthobunyavirus cuchillaense	False	ICTVTaxoChallenge_859482
50499	;;Bacillati;;Bacillota;;;;;;;;;;	False	ICTVTaxoChallenge_859694
50501	Monodnaviria;;Shotokuvirae;;Cressdnaviricota;;Repensiviricetes;;Geplafuvirales;;Genomoviridae;;;;Genomoviridae sp.	False	ICTVTaxoChallenge_859724
50502	;;Pseudomonadati;;;;;;;;;;;;	False	ICTVTaxoChallenge_859756
50504	Monodnaviria;;Shotokuvirae;;Cressdnaviricota;;Repensiviricetes;;Geplafuvirales;;Geminiviridae;;Mastrevirus;;Chickpea yellow dwarf virus	False	ICTVTaxoChallenge_859761
50506	Varidnaviria;;Bamfordvirae;;Preplasmiviricota;;Tectiliviricetes;;Rowavirales;;Adenoviridae;;Atadenovirus;;Bovine atadenovirus D	False	ICTVTaxoChallenge_859779
50511	Riboviria;;Orthornavirae;;Negarnaviricota;Polyploviricotina;Ellioviricetes;;Bunyavirales;;Peribunyaviridae;;Pacuvirus;;Pacuvirus evaense	False	ICTVTaxoChallenge_859820
50513	Riboviria;;Orthornavirae;;Duplornaviricota;;Resentoviricetes;;Reovirales;;Sedoreoviridae;;Orbivirus;;Peruvian horse sickness virus	False	ICTVTaxoChallenge_859859
50514	Stenosarchaea group;;Methanobacteriati;;Methanobacteriota;;Halobacteria;;Halobacteriales;;;;;;	False	ICTVTaxoChallenge_859866
50516	Riboviria;;Orthornavirae;;Kitrinoviricota;;Alsuviricetes;;Tymovirales;;Betaflexiviridae;Trivirinae;Capillovirus;;Mume virus A	False	ICTVTaxoChallenge_859921
50519	Monodnaviria;;Shotokuvirae;;Cressdnaviricota;;Arfiviricetes;;Cirlivirales;;Circoviridae;;Cyclovirus;;Army ant associated cyclovirus 9	False	ICTVTaxoChallenge_859997
50521	;;Bacillati;;Bacillota;;Clostridia;;Eubacteriales;;Oscillospiraceae;;;;	False	ICTVTaxoChallenge_860004
50522	Riboviria;;Pararnavirae;;Artverviricota;;Revtraviricetes;;Ortervirales;;Retroviridae;Spumaretrovirinae;Simiispumavirus;;Squirrel monkey simian foamy virus	False	ICTVTaxoChallenge_860007
50525	FCB group;;Pseudomonadati;;Bacteroidota;;Bacteroidia;;Bacteroidales;;Bacteroidaceae;;;;	False	ICTVTaxoChallenge_860050
50527	Riboviria;;Orthornavirae;;Pisuviricota;;Pisoniviricetes;;Nidovirales;Nanidovirineae;Nanghoshaviridae;Chimanivirinae;Chimshavirus;;Nangarvirus 1	False	ICTVTaxoChallenge_860076
50528	FCB group;;Pseudomonadati;;Bacteroidota;;Bacteroidia;;Bacteroidales;;;;;;	False	ICTVTaxoChallenge_860082
50529	Riboviria;;Orthornavirae;;Duplornaviricota;;Resentoviricetes;;Reovirales;;Spinareoviridae;;Orthoreovirus;;Avian orthoreovirus	False	ICTVTaxoChallenge_860084
50534	Duplodnaviria;;Heunggongvirae;;Uroviricota;;Caudoviricetes;;;;Herelleviridae;Jasinkavirinae;Pecentumvirus;;	False	ICTVTaxoChallenge_860179
50535	Duplodnaviria;;Heunggongvirae;;Uroviricota;;Caudoviricetes;;;;Herelleviridae;Jasinkavirinae;Pecentumvirus;;	False	ICTVTaxoChallenge_860194
50537	Riboviria;;Orthornavirae;;Negarnaviricota;Polyploviricotina;Ellioviricetes;;Bunyavirales;;Phenuiviridae;;;;	False	ICTVTaxoChallenge_860248
50539	FCB group;;Pseudomonadati;;Bacteroidota;;Bacteroidia;;Bacteroidales;;Prevotellaceae;;Prevotella;;Prevotella sp.	False	ICTVTaxoChallenge_860287
50544	Duplodnaviria;;Heunggongvirae;;Uroviricota;;Caudoviricetes;;;;;Iiscvirinae;Jilinvirus;;Enterobacter phage Arya	False	ICTVTaxoChallenge_86039
50546	Riboviria;;Orthornavirae;;Negarnaviricota;Polyploviricotina;Ellioviricetes;;Bunyavirales;;Phenuiviridae;;Phlebovirus;;Phlebovirus uriuranaense	False	ICTVTaxoChallenge_860402
50547	;;Thermoproteati;;Thermoproteota;;Thermoprotei;;Sulfolobales;;Sulfolobaceae;;Sulfolobus;;Sulfolobus islandicus	False	ICTVTaxoChallenge_860416
50556	Riboviria;;Orthornavirae;;Lenarviricota;;Leviviricetes;;Norzivirales;;Atkinsviridae;;Rainacovirus;;Rainacovirus pelocola	False	ICTVTaxoChallenge_860592
50557	FCB group;;Pseudomonadati;;Bacteroidota;;Bacteroidia;;Bacteroidales;;;;;;	False	ICTVTaxoChallenge_860677
50558	FCB group;;Pseudomonadati;;Candidatus Neomarinimicrobiota;;;;;;;;;;Candidatus Neomarinimicrobiota bacterium	False	ICTVTaxoChallenge_860699
50559	Opisthokonta;;Metazoa;;Arthropoda;Crustacea;Hexanauplia;Copepoda;Calanoida;;Temoridae;;Eurytemora;;Eurytemora carolleeae	False	ICTVTaxoChallenge_86071
50560	Riboviria;;Orthornavirae;;Duplornaviricota;;Resentoviricetes;;Reovirales;;Sedoreoviridae;;Orbivirus;;Wad Medani virus	False	ICTVTaxoChallenge_860716
50562	Riboviria;;Orthornavirae;;Negarnaviricota;Polyploviricotina;Ellioviricetes;;Bunyavirales;;Peribunyaviridae;;Orthobunyavirus;;Orthobunyavirus schmallenbergense	False	ICTVTaxoChallenge_860720
50565	Riboviria;;Orthornavirae;;Negarnaviricota;Polyploviricotina;Ellioviricetes;;Bunyavirales;;Arenaviridae;;;;	False	ICTVTaxoChallenge_860760
50566	Riboviria;;Orthornavirae;;Kitrinoviricota;;Magsaviricetes;;Nodamuvirales;;Nodaviridae;;Alphanodavirus;;Nodamura virus	False	ICTVTaxoChallenge_860763
50567	Riboviria;;Orthornavirae;;Duplornaviricota;;Resentoviricetes;;Reovirales;;Sedoreoviridae;;Orbivirus;;Great Island virus	False	ICTVTaxoChallenge_860793
50568	Riboviria;;Orthornavirae;;Duplornaviricota;;Chrymotiviricetes;;Ghabrivirales;;Chrysoviridae;;Alphachrysovirus;;Alphachrysovirus aspergilli	False	ICTVTaxoChallenge_86081
50571	Duplodnaviria;;Heunggongvirae;;Peploviricota;;Herviviricetes;;Herpesvirales;;Orthoherpesviridae;Betaherpesvirinae;Proboscivirus;;Elephant endotheliotropic herpesvirus 5	False	ICTVTaxoChallenge_860849
50573	Riboviria;;Orthornavirae;;Negarnaviricota;Polyploviricotina;Ellioviricetes;;Bunyavirales;;Hantaviridae;;;;	False	ICTVTaxoChallenge_860861
50575	Riboviria;;Orthornavirae;;Kitrinoviricota;;Alsuviricetes;;Martellivirales;;Togaviridae;;Alphavirus;;Mayaro virus	False	ICTVTaxoChallenge_860980
50576	;;Bacillati;;Bacillota;;Clostridia;;Eubacteriales;;;;;;	False	ICTVTaxoChallenge_860995
50578	Monodnaviria;;Shotokuvirae;;Cressdnaviricota;;Repensiviricetes;;Geplafuvirales;;Geminiviridae;;Begomovirus;;Tomato yellow leaf deformation dwarf virus	False	ICTVTaxoChallenge_861002
50580	;;;;;;;;;;;;;;archaeon	False	ICTVTaxoChallenge_861038
50583	;;;;;;;;;;;;;;Virus NIOZ-UU159	False	ICTVTaxoChallenge_861047
50584	;;Bacillati;;Bacillota;;;;;;;;;;Firmicutes bacterium CAG:882	False	ICTVTaxoChallenge_861050
50585	Riboviria;;Orthornavirae;;Pisuviricota;;Pisoniviricetes;;Picornavirales;;Picornaviridae;Caphthovirinae;Aphthovirus;;Bovine rhinitis B virus	False	ICTVTaxoChallenge_861054
50586	Riboviria;;Orthornavirae;;Negarnaviricota;Polyploviricotina;Ellioviricetes;;Bunyavirales;;Peribunyaviridae;;Orthobunyavirus;;Orthobunyavirus bellavistaense	False	ICTVTaxoChallenge_86106
50587	Riboviria;;;;;;;;;;Polymycoviridae;;Polymycovirus;;Colletotrichum camelliae polymycovirus 1	False	ICTVTaxoChallenge_861062
50588	Riboviria;;Orthornavirae;;Negarnaviricota;Polyploviricotina;Ellioviricetes;;Bunyavirales;;Hantaviridae;;;;	False	ICTVTaxoChallenge_861070
50594	;;Bacillati;;Bacillota;;Clostridia;;Eubacteriales;;Clostridiaceae;;Clostridium;;Clostridium sp. CAG:609	False	ICTVTaxoChallenge_861111
50605	FCB group;;Pseudomonadati;;Bacteroidota;;Bacteroidia;;Bacteroidales;;;;;;	False	ICTVTaxoChallenge_861279
50606	Riboviria;;Orthornavirae;;Negarnaviricota;Polyploviricotina;Ellioviricetes;;Bunyavirales;;Phenuiviridae;;Phlebovirus;;Phlebovirus penablancaense	False	ICTVTaxoChallenge_861280
50609	FCB group;;Pseudomonadati;;Bacteroidota;;Bacteroidia;;Bacteroidales;;Bacteroidaceae;;Phocaeicola;;Phocaeicola plebeius	False	ICTVTaxoChallenge_861327
50622	Riboviria;;Orthornavirae;;Duplornaviricota;;Resentoviricetes;;Reovirales;;Sedoreoviridae;;Orbivirus;;Orungo virus	False	ICTVTaxoChallenge_861503
50623	Cyanobacteriota/Melainabacteria group;;Bacillati;;Cyanobacteriota;;;;;;;;;;Cyanobacteriota bacterium	False	ICTVTaxoChallenge_86153
50624	Riboviria;;Orthornavirae;;Duplornaviricota;;Resentoviricetes;;Reovirales;;Spinareoviridae;;Fijivirus;;Nilaparvata lugens reovirus	False	ICTVTaxoChallenge_861546
50625	FCB group;;Pseudomonadati;;Bacteroidota;;Bacteroidia;;Bacteroidales;;Prevotellaceae;;;;	False	ICTVTaxoChallenge_861553
50627	Riboviria;;Orthornavirae;;Negarnaviricota;Polyploviricotina;Ellioviricetes;;Bunyavirales;;Phenuiviridae;;Bandavirus;;Bandavirus amblyommae	False	ICTVTaxoChallenge_861581
50628	Riboviria;;Orthornavirae;;Negarnaviricota;Polyploviricotina;Ellioviricetes;;Bunyavirales;;Nairoviridae;;Orthonairovirus;;Orthonairovirus huangpiense	False	ICTVTaxoChallenge_861585
50631	Varidnaviria;;Bamfordvirae;;Nucleocytoviricota;;Pokkesviricetes;;Chitovirales;;Poxviridae;Chordopoxvirinae;Yatapoxvirus;;Tanapox virus	False	ICTVTaxoChallenge_86166
50634	Riboviria;;Orthornavirae;;Negarnaviricota;Polyploviricotina;Ellioviricetes;;Bunyavirales;;Peribunyaviridae;;Orthobunyavirus;;	False	ICTVTaxoChallenge_861680
50639	FCB group;;Pseudomonadati;;Bacteroidota;;Bacteroidia;;Bacteroidales;;;;;;	False	ICTVTaxoChallenge_861720
50640	;;Pseudomonadati;;;;;;;;;;;;	False	ICTVTaxoChallenge_861724
50645	Riboviria;;Orthornavirae;;Pisuviricota;;Pisoniviricetes;;Sobelivirales;;Solemoviridae;;Sobemovirus;;Ryegrass mottle virus	False	ICTVTaxoChallenge_861798
50647	Riboviria;;Orthornavirae;;Negarnaviricota;Polyploviricotina;Ellioviricetes;;Bunyavirales;;Peribunyaviridae;;Orthobunyavirus;;	False	ICTVTaxoChallenge_861811
50653	Riboviria;;Orthornavirae;;Negarnaviricota;Polyploviricotina;Ellioviricetes;;Bunyavirales;;Phenuiviridae;;Phlebovirus;;	False	ICTVTaxoChallenge_861888
50658	Riboviria;;Orthornavirae;;Pisuviricota;;Stelpaviricetes;;Patatavirales;;Potyviridae;;Bymovirus;;Wheat spindle streak mosaic virus	False	ICTVTaxoChallenge_861975
50660	Riboviria;;Orthornavirae;;Pisuviricota;;Stelpaviricetes;;Patatavirales;;Potyviridae;;Macluravirus;;Yam chlorotic necrosis virus	False	ICTVTaxoChallenge_861987
50663	Riboviria;;Orthornavirae;;Pisuviricota;;Stelpaviricetes;;Patatavirales;;Potyviridae;;Potyvirus;;Euphorbia ringspot virus	False	ICTVTaxoChallenge_862045
50664	Riboviria;;Orthornavirae;;Negarnaviricota;Polyploviricotina;Ellioviricetes;;Bunyavirales;;Nairoviridae;;Orthonairovirus;;Orthonairovirus erveense	False	ICTVTaxoChallenge_862058
50665	Riboviria;;Orthornavirae;;Duplornaviricota;;Chrymotiviricetes;;Ghabrivirales;;Chrysoviridae;;Alphachrysovirus;;Alphachrysovirus helminthosporii	False	ICTVTaxoChallenge_862081
50670	Varidnaviria;;Bamfordvirae;;Nucleocytoviricota;;Pokkesviricetes;;Chitovirales;;Poxviridae;Chordopoxvirinae;Parapoxvirus;;Grey sealpox virus	False	ICTVTaxoChallenge_862150
50674	Riboviria;;Orthornavirae;;Negarnaviricota;Polyploviricotina;Ellioviricetes;;Bunyavirales;;Fimoviridae;;Emaravirus;;Emaravirus aceris	False	ICTVTaxoChallenge_862181
50678	;;Bacillati;;Actinomycetota;;;;;;;;;;	False	ICTVTaxoChallenge_862265
50682	Riboviria;;Orthornavirae;;Pisuviricota;;Duplopiviricetes;;Durnavirales;;Partitiviridae;;Alphapartitivirus;;Chondrostereum purpureum cryptic virus 1	False	ICTVTaxoChallenge_862312
50683	Riboviria;;Orthornavirae;;Kitrinoviricota;;Alsuviricetes;;Hepelivirales;;Benyviridae;;Benyvirus;;Beet soil-borne mosaic virus	False	ICTVTaxoChallenge_862317
50684	Riboviria;;Orthornavirae;;Negarnaviricota;Polyploviricotina;Ellioviricetes;;Bunyavirales;;Fimoviridae;;Emaravirus;;Emaravirus fici	False	ICTVTaxoChallenge_862330
50685	Riboviria;;Orthornavirae;;Negarnaviricota;Polyploviricotina;Ellioviricetes;;Bunyavirales;;Peribunyaviridae;;Orthobunyavirus;;Orthobunyavirus mahoganyense	False	ICTVTaxoChallenge_862346
50687	Riboviria;;Orthornavirae;;Negarnaviricota;Polyploviricotina;Ellioviricetes;;Bunyavirales;;Peribunyaviridae;;Orthobunyavirus;;Orthobunyavirus turlockense	False	ICTVTaxoChallenge_862356
50688	Stenosarchaea group;;Methanobacteriati;;Methanobacteriota;;Halobacteria;;Halobacteriales;;Haloarculaceae;;Natronomonas;;Natronomonas sp. CBA1123	False	ICTVTaxoChallenge_862359
50691	Adnaviria;;Zilligvirae;;Taleaviricota;;Tokiviricetes;;Ligamenvirales;;Rudiviridae;;Hoswirudivirus;;Hoswirudivirus SSRV1	False	ICTVTaxoChallenge_862399
50696	;;Bacillati;;Chloroflexota;;;;;;;;;;Chloroflexota bacterium	False	ICTVTaxoChallenge_862433
50697	;;Bacillati;;Bacillota;;;;;;;;;;	False	ICTVTaxoChallenge_862438
50710	Riboviria;;Orthornavirae;;Negarnaviricota;Polyploviricotina;Ellioviricetes;;Bunyavirales;;Phenuiviridae;;;;	False	ICTVTaxoChallenge_862732
50711	Monodnaviria;;Shotokuvirae;;Cressdnaviricota;;Arfiviricetes;;Mulpavirales;;Nanoviridae;;Nanovirus;;Sophora yellow stunt virus	False	ICTVTaxoChallenge_862835
50712	;;Pseudomonadati;;;;;;;;;;;;	False	ICTVTaxoChallenge_862847
50713	Riboviria;;Orthornavirae;;Negarnaviricota;Polyploviricotina;Ellioviricetes;;Bunyavirales;;Peribunyaviridae;;Orthobunyavirus;;Orthobunyavirus bellavistaense	False	ICTVTaxoChallenge_862860
50718	Riboviria;;Orthornavirae;;Lenarviricota;;Leviviricetes;;Norzivirales;;Fiersviridae;;Phulivirus;;Phulivirus tegeticola	False	ICTVTaxoChallenge_862902
50723	Monodnaviria;;Shotokuvirae;;Cressdnaviricota;;Arfiviricetes;;Mulpavirales;;Nanoviridae;;Babuvirus;;Cardamom bushy dwarf virus	False	ICTVTaxoChallenge_863029
50730	;;;;;;;;;;;;;;Virus NIOZ-UU159	False	ICTVTaxoChallenge_863126
50731	;;Bacillati;;Bacillota;;Clostridia;;;;;;;;	False	ICTVTaxoChallenge_863178
50732	;;Bacillati;;Bacillota;;Clostridia;;;;;;;;	False	ICTVTaxoChallenge_863200
50733	FCB group;;Pseudomonadati;;Bacteroidota;;Bacteroidia;;Bacteroidales;;;;;;	False	ICTVTaxoChallenge_863256
50734	Riboviria;;Orthornavirae;;Duplornaviricota;;Resentoviricetes;;Reovirales;;Sedoreoviridae;;Orbivirus;;Bluetongue virus	False	ICTVTaxoChallenge_86327
50735	Riboviria;;Orthornavirae;;Negarnaviricota;Polyploviricotina;Ellioviricetes;;Bunyavirales;;Peribunyaviridae;;Orthobunyavirus;;Orthobunyavirus wyeomyiae	False	ICTVTaxoChallenge_863296
50737	Riboviria;;Orthornavirae;;Negarnaviricota;Polyploviricotina;Ellioviricetes;;Bunyavirales;;Peribunyaviridae;;Orthobunyavirus;;Orthobunyavirus thimiriense	False	ICTVTaxoChallenge_863319
50742	;;;;;;;;;;;;;;bacterium	False	ICTVTaxoChallenge_863425
50743	Riboviria;;Orthornavirae;;Negarnaviricota;Haploviricotina;Monjiviricetes;;Mononegavirales;;Lispiviridae;;;;Hangzhou eysarcoris guttigerus lispivirus 1	False	ICTVTaxoChallenge_863441
50745	FCB group;;Pseudomonadati;;Bacteroidota;;Bacteroidia;;Bacteroidales;;Rikenellaceae;;Alistipes;;Alistipes sp.	False	ICTVTaxoChallenge_863495
50746	;;Pseudomonadati;;Pseudomonadota;;Gammaproteobacteria;;;;;;;;	False	ICTVTaxoChallenge_86351
50747	;;Bacillati;;Bacillota;;Clostridia;;;;;;;;	False	ICTVTaxoChallenge_863510
50749	;;;;;;Naldaviricetes;;Lefavirales;;Hytrosaviridae;;;;Drosophila suzukii associated hytrosavirus 1	False	ICTVTaxoChallenge_863516
50752	;;Bacillati;;Bacillota;;Clostridia;;;;;;;;	False	ICTVTaxoChallenge_863602
50765	Monodnaviria;;Shotokuvirae;;Cressdnaviricota;;Repensiviricetes;;Geplafuvirales;;Geminiviridae;;Begomovirus;;Jacquemontia yellow vein virus	False	ICTVTaxoChallenge_863812
50769	Riboviria;;;;;;;;;;;;;;Riboviria sp.	False	ICTVTaxoChallenge_863844
50772	;;Pseudomonadati;;Pseudomonadota;;Gammaproteobacteria;;Oceanospirillales;;Saccharospirillaceae;;Reinekea;;	False	ICTVTaxoChallenge_86390
50776	Varidnaviria;;Bamfordvirae;;Preplasmiviricota;;Tectiliviricetes;;Rowavirales;;Adenoviridae;;Aviadenovirus;;Fowl aviadenovirus E	False	ICTVTaxoChallenge_86393
50782	;;Bacillati;;Actinomycetota;;Actinomycetes;;Micrococcales;;Micrococcaceae;;Rothia;;	False	ICTVTaxoChallenge_864020
50784	;;Pseudomonadati;;;;;;;;;;;;	False	ICTVTaxoChallenge_864027
50785	Candidatus Pacearchaeota;;Nanobdellati;;;;;;;;;;;;Candidatus Pacearchaeota archaeon	False	ICTVTaxoChallenge_864031
50787	Riboviria;;;;;;;;;;;;;;Tacheng Tick Virus 5	False	ICTVTaxoChallenge_864053
50788	Riboviria;;Orthornavirae;;Negarnaviricota;Polyploviricotina;Ellioviricetes;;Bunyavirales;;Phenuiviridae;;Phlebovirus;;	False	ICTVTaxoChallenge_864074
50790	Riboviria;;Orthornavirae;;Negarnaviricota;Polyploviricotina;Ellioviricetes;;Bunyavirales;;Phenuiviridae;;Phlebovirus;;Phlebovirus uriuranaense	False	ICTVTaxoChallenge_864124
50795	Riboviria;;Orthornavirae;;Negarnaviricota;Polyploviricotina;Ellioviricetes;;Bunyavirales;;Phenuiviridae;;Tenuivirus;;	False	ICTVTaxoChallenge_864209
50798	;;Bacillati;;Bacillota;;;;;;;;;;	False	ICTVTaxoChallenge_86424
50802	Varidnaviria;;Bamfordvirae;;Nucleocytoviricota;;Pokkesviricetes;;Chitovirales;;Poxviridae;Chordopoxvirinae;Suipoxvirus;;Swinepox virus	False	ICTVTaxoChallenge_864289
50803	Riboviria;;Orthornavirae;;Negarnaviricota;Polyploviricotina;Ellioviricetes;;Bunyavirales;;Phenuiviridae;;Phlebovirus;;Phlebovirus uriuranaense	False	ICTVTaxoChallenge_864290
50806	Riboviria;;Orthornavirae;;Negarnaviricota;Polyploviricotina;Ellioviricetes;;Bunyavirales;;Phenuiviridae;;Lentinuvirus;;Lentinuvirus lentinulae	False	ICTVTaxoChallenge_864335
50808	Riboviria;;Orthornavirae;;Negarnaviricota;Polyploviricotina;Ellioviricetes;;Bunyavirales;;Peribunyaviridae;;Orthobunyavirus;;Orthobunyavirus sedlecense	False	ICTVTaxoChallenge_864344
50809	PVC group;;Pseudomonadati;;Planctomycetota;;Planctomycetia;;Pirellulales;;Pirellulaceae;;;;Pirellulaceae bacterium	False	ICTVTaxoChallenge_864375
50811	Riboviria;;Orthornavirae;;Duplornaviricota;;Chrymotiviricetes;;Ghabrivirales;;Chrysoviridae;;Alphachrysovirus;;Alphachrysovirus chrysothricis	False	ICTVTaxoChallenge_864416
50816	Riboviria;;Orthornavirae;;Duplornaviricota;;Resentoviricetes;;Reovirales;;Spinareoviridae;;Coltivirus;;Tarumizu coltivirus	False	ICTVTaxoChallenge_864510
50818	;;;;;;;;;;Tolecusatellitidae;;Betasatellite;;Tomato leaf curl betasatellite	False	ICTVTaxoChallenge_864562
50821	Monodnaviria;;Shotokuvirae;;Cossaviricota;;Quintoviricetes;;Piccovirales;;Parvoviridae;;;;California sea lion parvovirus	False	ICTVTaxoChallenge_864587
50822	Monodnaviria;;Shotokuvirae;;Cressdnaviricota;;Repensiviricetes;;Geplafuvirales;;Genomoviridae;;;;Genomoviridae sp.	False	ICTVTaxoChallenge_864674
50823	FCB group;;Pseudomonadati;;Bacteroidota;;Bacteroidia;;Bacteroidales;;Prevotellaceae;;;;	False	ICTVTaxoChallenge_864675
50824	Riboviria;;Orthornavirae;;Duplornaviricota;;Resentoviricetes;;Reovirales;;Sedoreoviridae;;Phytoreovirus;;Rice gall dwarf virus	False	ICTVTaxoChallenge_864679
50825	Riboviria;;Orthornavirae;;Negarnaviricota;Polyploviricotina;Ellioviricetes;;Bunyavirales;;Arenaviridae;;Mammarenavirus;;Mammarenavirus lujoense	False	ICTVTaxoChallenge_864683
50827	Riboviria;;Orthornavirae;;Kitrinoviricota;;Alsuviricetes;;Tymovirales;;Betaflexiviridae;Quinvirinae;Carlavirus;;Chrysanthemum virus B	False	ICTVTaxoChallenge_864725
50829	Riboviria;;Orthornavirae;;Pisuviricota;;Pisoniviricetes;;Picornavirales;;Picornaviridae;Ensavirinae;Enterovirus;;Enterovirus G	False	ICTVTaxoChallenge_864790
50830	Riboviria;;Orthornavirae;;Duplornaviricota;;Resentoviricetes;;Reovirales;;Spinareoviridae;;Cypovirus;;Cypovirus 1	False	ICTVTaxoChallenge_864816
50831	Riboviria;;Orthornavirae;;Kitrinoviricota;;Alsuviricetes;;Tymovirales;;Betaflexiviridae;Quinvirinae;Foveavirus;;Rubus canadensis virus 1	False	ICTVTaxoChallenge_864833
50833	;;Bacillati;;Bacillota;;Clostridia;;Christensenellales;;;;;;Christensenellales bacterium	False	ICTVTaxoChallenge_864848
50837	Opisthokonta;;Metazoa;;Arthropoda;Hexapoda;Insecta;Pterygota;Hymenoptera;Apocrita;Ichneumonidae;Banchinae;Glypta;;Glypta fumiferanae	False	ICTVTaxoChallenge_864909
50841	Monodnaviria;;Shotokuvirae;;Cressdnaviricota;;Repensiviricetes;;Geplafuvirales;;Genomoviridae;;;;Genomoviridae sp.	False	ICTVTaxoChallenge_864988
50842	;;Pseudomonadati;;Pseudomonadota;;Alphaproteobacteria;;;;;;;;	False	ICTVTaxoChallenge_865013
50846	Riboviria;;Orthornavirae;;Negarnaviricota;Polyploviricotina;Ellioviricetes;;Bunyavirales;;Arenaviridae;;Mammarenavirus;;	False	ICTVTaxoChallenge_865121
50847	FCB group;;Pseudomonadati;;Bacteroidota;;;;;;;;;;	False	ICTVTaxoChallenge_865130
50848	FCB group;;Pseudomonadati;;Bacteroidota;;Bacteroidia;;Bacteroidales;;Tannerellaceae;;Parabacteroides;;Parabacteroides sp.	False	ICTVTaxoChallenge_865155
50849	Riboviria;;Orthornavirae;;Pisuviricota;;Duplopiviricetes;;Durnavirales;;Partitiviridae;;Betapartitivirus;;Dill cryptic virus 2	False	ICTVTaxoChallenge_865163
50852	Riboviria;;Orthornavirae;;Negarnaviricota;Polyploviricotina;Ellioviricetes;;Bunyavirales;;Phenuiviridae;;Phlebovirus;;Phlebovirus odrenisrouense	False	ICTVTaxoChallenge_865233
50853	;;Pseudomonadati;;;;;;;;;;;;	False	ICTVTaxoChallenge_865239
50854	;;Bacillati;;Bacillota;;Clostridia;;Eubacteriales;;Oscillospiraceae;;;;Oscillospiraceae bacterium	False	ICTVTaxoChallenge_865240
50858	Riboviria;;;;;;;;;;Polymycoviridae;;Polymycovirus;;Aspergillus fumigatus polymycovirus 1	False	ICTVTaxoChallenge_865304
50864	Riboviria;;Orthornavirae;;Negarnaviricota;Polyploviricotina;Ellioviricetes;;Bunyavirales;;Peribunyaviridae;;Orthobunyavirus;;Orthobunyavirus wolkbergense	False	ICTVTaxoChallenge_865385
50867	FCB group;;Pseudomonadati;;Bacteroidota;;Bacteroidia;;Bacteroidales;;Bacteroidaceae;;;;	False	ICTVTaxoChallenge_865399
50870	Riboviria;;Orthornavirae;;Pisuviricota;;Duplopiviricetes;;Durnavirales;;Partitiviridae;;Betapartitivirus;;Ceratocystis resinifera virus 1	False	ICTVTaxoChallenge_86544
50871	Riboviria;;Orthornavirae;;Negarnaviricota;Polyploviricotina;Ellioviricetes;;Bunyavirales;;Phenuiviridae;;Phlebovirus;;	False	ICTVTaxoChallenge_865452
50886	;;Bacillati;;Actinomycetota;;Actinomycetes;;Actinomycetales;;Actinomycetaceae;;;;	False	ICTVTaxoChallenge_865683
50888	Riboviria;;Orthornavirae;;Kitrinoviricota;;Alsuviricetes;;Martellivirales;;Togaviridae;;Alphavirus;;Bebaru virus	False	ICTVTaxoChallenge_865739
50890	Riboviria;;Orthornavirae;;Negarnaviricota;Haploviricotina;Monjiviricetes;;Mononegavirales;;Rhabdoviridae;;Betahymrhavirus;;Betahymrhavirus heterodontonyx	False	ICTVTaxoChallenge_865759
50892	;;Bacillati;;Bacillota;;Clostridia;;Eubacteriales;;Oscillospiraceae;;;;Oscillospiraceae bacterium SCCA1	False	ICTVTaxoChallenge_865814
50893	Duplodnaviria;;Heunggongvirae;;Uroviricota;;Caudoviricetes;;;;;;Quhwahvirus;;	False	ICTVTaxoChallenge_865851
50900	Riboviria;;Orthornavirae;;Duplornaviricota;;Resentoviricetes;;Reovirales;;Spinareoviridae;;Mycoreovirus;;Mycoreovirus 3	False	ICTVTaxoChallenge_865910
50906	;;Pseudomonadati;;Pseudomonadota;;Gammaproteobacteria;;;;;;;;	False	ICTVTaxoChallenge_866035
50907	Riboviria;;Orthornavirae;;Pisuviricota;;Duplopiviricetes;;Durnavirales;;Partitiviridae;;Deltapartitivirus;;Beet cryptic virus 2	False	ICTVTaxoChallenge_866055
50908	Riboviria;;Orthornavirae;;Kitrinoviricota;;Alsuviricetes;;Martellivirales;;Bromoviridae;;Ilarvirus;;Blueberry shock virus	False	ICTVTaxoChallenge_866072
50911	FCB group;;Pseudomonadati;;Bacteroidota;;Bacteroidia;;Bacteroidales;;;;;;	False	ICTVTaxoChallenge_866104
50912	;;Bacillati;;Bacillota;;Clostridia;;;;;;;;	False	ICTVTaxoChallenge_866127
50913	;;Pseudomonadati;;Pseudomonadota;;Gammaproteobacteria;;Enterobacterales;;Enterobacteriaceae;;Klebsiella;;	False	ICTVTaxoChallenge_866156
50914	;;Methanobacteriati;;Methanobacteriota;;;;;;;;;;Methanobacteriota archaeon	False	ICTVTaxoChallenge_866175
50915	Riboviria;;Orthornavirae;;Negarnaviricota;Polyploviricotina;Ellioviricetes;;Bunyavirales;;Peribunyaviridae;;Orthobunyavirus;;Orthobunyavirus schmallenbergense	False	ICTVTaxoChallenge_866177
50916	Riboviria;;Orthornavirae;;Negarnaviricota;Polyploviricotina;Ellioviricetes;;Bunyavirales;;Hantaviridae;;;;	False	ICTVTaxoChallenge_866178
50918	Riboviria;;Orthornavirae;;Negarnaviricota;Haploviricotina;Monjiviricetes;;Mononegavirales;;Rhabdoviridae;;Betanemrhavirus;;Betanemrhavirus shayang	False	ICTVTaxoChallenge_866194
50921	FCB group;;Pseudomonadati;;Bacteroidota;;Bacteroidia;;Bacteroidales;;Prevotellaceae;;;;	False	ICTVTaxoChallenge_866227
50922	;;Bacillati;;Bacillota;;Clostridia;;Lachnospirales;;Lachnospiraceae;;;;	False	ICTVTaxoChallenge_866230
50923	;;Bacillati;;Bacillota;;Clostridia;;Eubacteriales;;Oscillospiraceae;;;;Oscillospiraceae bacterium	False	ICTVTaxoChallenge_866232
50925	Riboviria;;Orthornavirae;;Duplornaviricota;;Chrymotiviricetes;;Ghabrivirales;;Chrysoviridae;;Alphachrysovirus;;Alphachrysovirus cerasi	False	ICTVTaxoChallenge_866283
50931	Riboviria;;Orthornavirae;;Negarnaviricota;Polyploviricotina;Ellioviricetes;;Bunyavirales;;Arenaviridae;;Mammarenavirus;;Mammarenavirus ippyense	False	ICTVTaxoChallenge_86634
50933	;;Bacillati;;Bacillota;;Clostridia;;Lachnospirales;;Lachnospiraceae;;Lachnospira;;Lachnospira eligens	False	ICTVTaxoChallenge_866376
50937	;;Pseudomonadati;;Pseudomonadota;;Gammaproteobacteria;;Legionellales;;;;;;Legionellales bacterium	False	ICTVTaxoChallenge_866442
50939	;;Pseudomonadati;;;;;;;;;;;;	False	ICTVTaxoChallenge_866458
50941	Riboviria;;Orthornavirae;;Negarnaviricota;Polyploviricotina;Ellioviricetes;;Bunyavirales;;Phenuiviridae;;Uukuvirus;;Uukuvirus yongjiaense	False	ICTVTaxoChallenge_86649
50943	Riboviria;;Orthornavirae;;Negarnaviricota;Polyploviricotina;Ellioviricetes;;Bunyavirales;;Phenuiviridae;;Laulavirus;;Laulavirus laurelense	False	ICTVTaxoChallenge_866509
50944	Riboviria;;Orthornavirae;;Pisuviricota;;Pisoniviricetes;;Picornavirales;;Picornaviridae;Heptrevirinae;Fipivirus;;Fipivirus F	False	ICTVTaxoChallenge_866539
50945	;;;;;;;;;;Alphasatellitidae;Geminialphasatellitinae;;;Nanovirus-like particle	False	ICTVTaxoChallenge_866543
50949	Riboviria;;Orthornavirae;;Negarnaviricota;Polyploviricotina;Ellioviricetes;;Bunyavirales;;Arenaviridae;;Mammarenavirus;;Mammarenavirus whitewaterense	False	ICTVTaxoChallenge_866641
50950	Riboviria;;Orthornavirae;;Negarnaviricota;Polyploviricotina;Ellioviricetes;;Bunyavirales;;Peribunyaviridae;;Orthobunyavirus;;	False	ICTVTaxoChallenge_866658
50952	FCB group;;Pseudomonadati;;Bacteroidota;;Bacteroidia;;Bacteroidales;;Bacteroidaceae;;Bacteroides;;Bacteroides uniformis	False	ICTVTaxoChallenge_866677
50953	Varidnaviria;;Bamfordvirae;;Preplasmiviricota;;Tectiliviricetes;;Rowavirales;;Adenoviridae;;Siadenovirus;;Turkey siadenovirus A	False	ICTVTaxoChallenge_866700
50958	;;Bacillati;;Bacillota;;Clostridia;;Lachnospirales;;Lachnospiraceae;;;;	False	ICTVTaxoChallenge_866839
50962	FCB group;;Pseudomonadati;;Bacteroidota;;Bacteroidia;;Bacteroidales;;Prevotellaceae;;;;	False	ICTVTaxoChallenge_866896
50964	Monodnaviria;;Shotokuvirae;;Cressdnaviricota;;Repensiviricetes;;Geplafuvirales;;Geminiviridae;;Mastrevirus;;Eragrostis minor streak virus	False	ICTVTaxoChallenge_866938
50965	;;Pseudomonadati;;Pseudomonadota;;;;;;;;;;Pseudomonadota bacterium	False	ICTVTaxoChallenge_86694
50968	;;Bacillati;;Bacillota;;Clostridia;;;;;;;;	False	ICTVTaxoChallenge_866956
50969	FCB group;;Pseudomonadati;;Bacteroidota;;Bacteroidia;;Bacteroidales;;Rikenellaceae;;;;	False	ICTVTaxoChallenge_866991
50974	Riboviria;;Orthornavirae;;Pisuviricota;;Pisoniviricetes;;Picornavirales;;Picornaviridae;Ensavirinae;Enterovirus;;Rhinovirus A	False	ICTVTaxoChallenge_867110
50977	;;Bacillati;;Bacillota;;Clostridia;;;;;;;;	False	ICTVTaxoChallenge_867160
50978	FCB group;;Pseudomonadati;;Bacteroidota;;Bacteroidia;;Bacteroidales;;Prevotellaceae;;;;Prevotellaceae bacterium	False	ICTVTaxoChallenge_867170
50980	;;Bacillati;;Bacillota;;Clostridia;;Lachnospirales;;Lachnospiraceae;;Mediterraneibacter;;Mediterraneibacter gnavus	False	ICTVTaxoChallenge_867182
50982	;;;;;;;;;;;;;;Prokaryotic dsDNA virus sp.	False	ICTVTaxoChallenge_867235
50984	Riboviria;;Orthornavirae;;Negarnaviricota;Polyploviricotina;Ellioviricetes;;Bunyavirales;;Peribunyaviridae;;Orthobunyavirus;;	False	ICTVTaxoChallenge_867249
50986	Riboviria;;Orthornavirae;;Negarnaviricota;Polyploviricotina;Ellioviricetes;;Bunyavirales;;Cruliviridae;;Lincruvirus;;	False	ICTVTaxoChallenge_867272
50996	;;;;;;;;;;Alphasatellitidae;Nanoalphasatellitinae;Clostunsatellite;;Sophora yellow stunt alphasatellite 4	False	ICTVTaxoChallenge_867437
51002	Opisthokonta;;Metazoa;;Arthropoda;Hexapoda;Insecta;Pterygota;Hymenoptera;Apocrita;Ichneumonidae;Banchinae;Glypta;;Glypta fumiferanae	False	ICTVTaxoChallenge_867480
51008	Riboviria;;Orthornavirae;;Negarnaviricota;Polyploviricotina;Ellioviricetes;;Bunyavirales;;Peribunyaviridae;;Orthobunyavirus;;	False	ICTVTaxoChallenge_86755
51014	Riboviria;;Orthornavirae;;Negarnaviricota;Polyploviricotina;Ellioviricetes;;Bunyavirales;;Peribunyaviridae;;Orthobunyavirus;;	False	ICTVTaxoChallenge_867690
51016	;;Pseudomonadati;;;;;;;;;;;;	False	ICTVTaxoChallenge_867719
51019	Riboviria;;Orthornavirae;;Kitrinoviricota;;Alsuviricetes;;Tymovirales;;Betaflexiviridae;Trivirinae;Ravavirus;;Ribes americanum virus A	False	ICTVTaxoChallenge_867760
51021	Riboviria;;Orthornavirae;;Negarnaviricota;Polyploviricotina;Ellioviricetes;;Bunyavirales;;Phenuiviridae;;Phlebovirus;;Phlebovirus alenquerense	False	ICTVTaxoChallenge_867790
51026	;;Pseudomonadati;;;;;;;;;;;;	False	ICTVTaxoChallenge_867883
51028	Riboviria;;Orthornavirae;;Duplornaviricota;;Resentoviricetes;;Reovirales;;Sedoreoviridae;;Rotavirus;;Rotavirus G	False	ICTVTaxoChallenge_868015
51029	Riboviria;;Orthornavirae;;Negarnaviricota;Polyploviricotina;Ellioviricetes;;Bunyavirales;;;;;;	False	ICTVTaxoChallenge_868020
51030	Duplodnaviria;;Heunggongvirae;;Uroviricota;;Caudoviricetes;;;;;;;;Caudoviricetes sp.	False	ICTVTaxoChallenge_868029
51032	;;;;;;;;;;;;;;bacterium	False	ICTVTaxoChallenge_868046
51034	Riboviria;;Orthornavirae;;Negarnaviricota;Polyploviricotina;Ellioviricetes;;Bunyavirales;;Phasmaviridae;;Wuhivirus;;Wuhivirus insecti	False	ICTVTaxoChallenge_86809
51038	Riboviria;;Orthornavirae;;Lenarviricota;;Leviviricetes;;Timlovirales;;Steitzviridae;;Lyndovirus;;Lyndovirus caenivicinum	False	ICTVTaxoChallenge_868144
51040	;;Bacillati;;Bacillota;;Clostridia;;Eubacteriales;;Oscillospiraceae;;Ruminococcus;;Ruminococcus bromii	False	ICTVTaxoChallenge_868157
51041	;;;;;;;;;;Anelloviridae;;;;Anelloviridae sp.	False	ICTVTaxoChallenge_868171
51043	;;Pseudomonadati;;Pseudomonadota;;Alphaproteobacteria;;Candidatus Pelagibacterales;;Candidatus Pelagibacteraceae;;;;Pelagibacteraceae bacterium	False	ICTVTaxoChallenge_868184
51044	Stenosarchaea group;;Methanobacteriati;;Methanobacteriota;;Halobacteria;;Halobacteriales;;Haloferacaceae;;;;	False	ICTVTaxoChallenge_868201
51045	;;Bacillati;;Bacillota;;Clostridia;;Eubacteriales;;Oscillospiraceae;;Faecalibacterium;;	False	ICTVTaxoChallenge_86821
51046	Riboviria;;Orthornavirae;;Negarnaviricota;Polyploviricotina;Ellioviricetes;;Bunyavirales;;Phenuiviridae;;Bandavirus;;Bandavirus zwieselense	False	ICTVTaxoChallenge_868215
51051	;;Pseudomonadati;;Pseudomonadota;;Gammaproteobacteria;;Moraxellales;;Moraxellaceae;;Psychrobacter;;	False	ICTVTaxoChallenge_868266
51053	Riboviria;;Orthornavirae;;Negarnaviricota;Polyploviricotina;Ellioviricetes;;Bunyavirales;;Hantaviridae;Mammantavirinae;Loanvirus;;Loanvirus brunaense	False	ICTVTaxoChallenge_868350
51062	Riboviria;;Orthornavirae;;Pisuviricota;;Duplopiviricetes;;Durnavirales;;Picobirnaviridae;;Picobirnavirus;;Picobirnavirus sp.	False	ICTVTaxoChallenge_86850
51067	Riboviria;;Orthornavirae;;Negarnaviricota;Polyploviricotina;Ellioviricetes;;Bunyavirales;;Peribunyaviridae;;Orthobunyavirus;;	False	ICTVTaxoChallenge_868572
51069	;;Bacillati;;Bacillota;;Clostridia;;Eubacteriales;;Oscillospiraceae;;;;	False	ICTVTaxoChallenge_8686
51075	Amoebozoa;;;;Evosea;;Eumycetozoa;;Dictyosteliales;;Dictyosteliaceae;;Dictyostelium;;Dictyostelium discoideum	False	ICTVTaxoChallenge_868694
51076	Riboviria;;Orthornavirae;;Kitrinoviricota;;Alsuviricetes;;Tymovirales;;Alphaflexiviridae;;Potexvirus;;Narcissus mosaic virus	False	ICTVTaxoChallenge_868700
51082	Riboviria;;Orthornavirae;;Negarnaviricota;Polyploviricotina;Ellioviricetes;;Bunyavirales;;Arenaviridae;;Mammarenavirus;;Mammarenavirus flexalense	False	ICTVTaxoChallenge_868792
51085	Monodnaviria;;Shotokuvirae;;Cressdnaviricota;;Arfiviricetes;;Mulpavirales;;Nanoviridae;;Nanovirus;;Faba bean necrotic yellows virus	False	ICTVTaxoChallenge_868830
51086	;;Bacillati;;Bacillota;;Clostridia;;;;;;;;	False	ICTVTaxoChallenge_868833
51090	;;Pseudomonadati;;Pseudomonadota;;Alphaproteobacteria;;;;;;;;	False	ICTVTaxoChallenge_868872
51091	Riboviria;;Orthornavirae;;Negarnaviricota;Polyploviricotina;Ellioviricetes;;Bunyavirales;;Phenuiviridae;;Goukovirus;;Goukovirus aphalarae	False	ICTVTaxoChallenge_868885
51092	Riboviria;;Orthornavirae;;Kitrinoviricota;;Alsuviricetes;;Tymovirales;;Alphaflexiviridae;;Potexvirus;;Potato aucuba mosaic virus	False	ICTVTaxoChallenge_868887
51099	Riboviria;;Orthornavirae;;Negarnaviricota;Polyploviricotina;Ellioviricetes;;Bunyavirales;;Arenaviridae;;Reptarenavirus;;	False	ICTVTaxoChallenge_869000
51101	Stenosarchaea group;;Methanobacteriati;;Methanobacteriota;;Candidatus Nanohaloarchaea;;;;;;;;	False	ICTVTaxoChallenge_86905
51104	Riboviria;;Orthornavirae;;Kitrinoviricota;;Alsuviricetes;;Martellivirales;;Togaviridae;;Alphavirus;;Ndumu virus	False	ICTVTaxoChallenge_869064
51105	Riboviria;;Orthornavirae;;Negarnaviricota;Polyploviricotina;Ellioviricetes;;Bunyavirales;;Arenaviridae;;Hartmanivirus;;Hartmanivirus haartmani	False	ICTVTaxoChallenge_869070
51107	;;;;;;;;;;Alphasatellitidae;Nanoalphasatellitinae;Mivedwarsatellite;;Parsley severe stunt alphasatellite 4	False	ICTVTaxoChallenge_869086
51110	Riboviria;;Orthornavirae;;Negarnaviricota;Polyploviricotina;Ellioviricetes;;Bunyavirales;;Fimoviridae;;Emaravirus;;Karaka Okahu purepure emaravirus	False	ICTVTaxoChallenge_869148
51117	Riboviria;;Orthornavirae;;Kitrinoviricota;;Alsuviricetes;;Tymovirales;;Betaflexiviridae;Quinvirinae;Carlavirus;;Carlavirus BiCV	False	ICTVTaxoChallenge_869254
51118	FCB group;;Pseudomonadati;;Bacteroidota;;Bacteroidia;;Bacteroidales;;Bacteroidaceae;;Bacteroides;;	False	ICTVTaxoChallenge_869271
51119	;;Bacillati;;Bacillota;;Clostridia;;Eubacteriales;;Clostridiaceae;;Clostridium;;	False	ICTVTaxoChallenge_869274
51120	;;Pseudomonadati;;Spirochaetota;;Spirochaetia;;;;;;;;	False	ICTVTaxoChallenge_869292
51121	;;Bacillati;;Actinomycetota;;Actinomycetes;;Bifidobacteriales;;Bifidobacteriaceae;;Bifidobacterium;;Bifidobacterium longum	False	ICTVTaxoChallenge_869295
51124	;;Pseudomonadati;;Pseudomonadota;;Gammaproteobacteria;;Alteromonadales;;Moritellaceae;;Moritella;;Moritella sp. 24	False	ICTVTaxoChallenge_869314
51127	Riboviria;;Orthornavirae;;Kitrinoviricota;;Alsuviricetes;;Tymovirales;;Betaflexiviridae;Trivirinae;Vitivirus;;Grapevine virus F	False	ICTVTaxoChallenge_869330
51128	;;;;;;;;;;;;;;bacterium	False	ICTVTaxoChallenge_869346
51129	;;Pseudomonadati;;;;;;;;;;;;	False	ICTVTaxoChallenge_869352
51130	Riboviria;;Orthornavirae;;Negarnaviricota;Polyploviricotina;Ellioviricetes;;Bunyavirales;;Phenuiviridae;;Phlebovirus;;	False	ICTVTaxoChallenge_86938
51133	Riboviria;;Orthornavirae;;Pisuviricota;;Stelpaviricetes;;Patatavirales;;Potyviridae;;Tritimovirus;;Brome streak mosaic virus	False	ICTVTaxoChallenge_869424
51136	Riboviria;;Orthornavirae;;Negarnaviricota;Polyploviricotina;Ellioviricetes;;Bunyavirales;;Phenuiviridae;;Coguvirus;;Watermelon crinkle leaf-associated virus 2	False	ICTVTaxoChallenge_869442
51137	Varidnaviria;;Bamfordvirae;;Nucleocytoviricota;;Megaviricetes;;Algavirales;;Phycodnaviridae;;;;Organic Lake phycodnavirus	False	ICTVTaxoChallenge_869446
51142	Embryophyta;;Viridiplantae;;Streptophyta;Streptophytina;Magnoliopsida;;Solanales;;Solanaceae;Solanoideae;Solanum;Solanum subgen. Lycopersicon;Solanum pennellii	False	ICTVTaxoChallenge_869479
51150	Riboviria;;;;;;;;;;Polymycoviridae;;Polymycovirus;;Magnaporthe oryzae polymycovirus 1	False	ICTVTaxoChallenge_869619
51153	Riboviria;;Orthornavirae;;Negarnaviricota;Polyploviricotina;Ellioviricetes;;Bunyavirales;;Phenuiviridae;;Coguvirus;;Coguvirus viticulum	False	ICTVTaxoChallenge_869643
51157	Monodnaviria;;Shotokuvirae;;Cressdnaviricota;;Arfiviricetes;;Mulpavirales;;Nanoviridae;;Babuvirus;;Cardamom bushy dwarf virus	False	ICTVTaxoChallenge_869676
51158	;;Pseudomonadati;;;;;;;;;;;;	False	ICTVTaxoChallenge_869682
51162	Varidnaviria;;Bamfordvirae;;Nucleocytoviricota;;Pokkesviricetes;;Chitovirales;;Poxviridae;Chordopoxvirinae;Parapoxvirus;;Bovine papular stomatitis virus	False	ICTVTaxoChallenge_869716
51166	Candidatus Pacearchaeota;;Nanobdellati;;;;;;;;;;;;Candidatus Pacearchaeota archaeon	False	ICTVTaxoChallenge_869838
51169	Riboviria;;Orthornavirae;;Duplornaviricota;;Resentoviricetes;;Reovirales;;Sedoreoviridae;;Orbivirus;;Warrego virus	False	ICTVTaxoChallenge_869865
51170	Monodnaviria;;Shotokuvirae;;Cressdnaviricota;;Repensiviricetes;;Geplafuvirales;;Geminiviridae;;Begomovirus;;Dalechampia chlorotic mosaic virus	False	ICTVTaxoChallenge_869902
51172	;;Pseudomonadati;;Pseudomonadota;;Gammaproteobacteria;;Pseudomonadales;;Pseudomonadaceae;;Stutzerimonas;;Stutzerimonas stutzeri	False	ICTVTaxoChallenge_869941
51174	;;Bacillati;;Bacillota;;Clostridia;;;;;;;;	False	ICTVTaxoChallenge_870015
51177	;;Bacillati;;Bacillota;;Clostridia;;Eubacteriales;;Clostridiaceae;;Clostridium;;	False	ICTVTaxoChallenge_870047
51183	Riboviria;;Orthornavirae;;Kitrinoviricota;;Alsuviricetes;;Martellivirales;;Virgaviridae;;Tobamovirus;;Hibiscus latent Singapore virus	False	ICTVTaxoChallenge_87010
51185	;;Pseudomonadati;;;;;;;;;;;;	False	ICTVTaxoChallenge_870114
51187	Riboviria;;Orthornavirae;;Pisuviricota;;Pisoniviricetes;;Picornavirales;;Picornaviridae;Caphthovirinae;Teschovirus;;Teschovirus A	False	ICTVTaxoChallenge_870122
51195	Monodnaviria;;Shotokuvirae;;Cressdnaviricota;;Arfiviricetes;;Mulpavirales;;Nanoviridae;;Nanovirus;;Faba bean necrotic yellows virus	False	ICTVTaxoChallenge_870240
51196	Riboviria;;Orthornavirae;;Negarnaviricota;Polyploviricotina;Ellioviricetes;;Bunyavirales;;Peribunyaviridae;;Orthobunyavirus;;	False	ICTVTaxoChallenge_870274
51197	Riboviria;;Orthornavirae;;Negarnaviricota;Polyploviricotina;Ellioviricetes;;Bunyavirales;;Phenuiviridae;;Bandavirus;;Bandavirus zwieselense	False	ICTVTaxoChallenge_87030
51201	Riboviria;;Orthornavirae;;Duplornaviricota;;Resentoviricetes;;Reovirales;;Sedoreoviridae;;Rotavirus;;Rotavirus G	False	ICTVTaxoChallenge_870387
51203	;;Methanobacteriati;;Methanobacteriota;;;;;;;;;;	False	ICTVTaxoChallenge_870403
51204	;;Bacillati;;Bacillota;;;;;;;;;;	False	ICTVTaxoChallenge_870414
51209	Riboviria;;Orthornavirae;;Pisuviricota;;Stelpaviricetes;;Patatavirales;;Potyviridae;;Tritimovirus;;Tall oatgrass mosaic virus	False	ICTVTaxoChallenge_870504
51210	Riboviria;;Orthornavirae;;Negarnaviricota;Polyploviricotina;Ellioviricetes;;Bunyavirales;;Phenuiviridae;;Hudivirus;;Hudivirus muscae	False	ICTVTaxoChallenge_870515
51217	Riboviria;;Orthornavirae;;Negarnaviricota;Polyploviricotina;Ellioviricetes;;Bunyavirales;;Peribunyaviridae;;Orthobunyavirus;;Orthobunyavirus buffaloense	False	ICTVTaxoChallenge_870602
51219	FCB group;;Pseudomonadati;;Bacteroidota;;Bacteroidia;;Bacteroidales;;;;;;	False	ICTVTaxoChallenge_870628
51220	Riboviria;;Orthornavirae;;Negarnaviricota;Polyploviricotina;Ellioviricetes;;Bunyavirales;;Phasmaviridae;;Orthophasmavirus;;Orthophasmavirus hubeiense	False	ICTVTaxoChallenge_870630
51221	Riboviria;;Orthornavirae;;Negarnaviricota;Polyploviricotina;Ellioviricetes;;Bunyavirales;;;;;;	False	ICTVTaxoChallenge_870637
51226	Riboviria;;Orthornavirae;;Negarnaviricota;Polyploviricotina;Ellioviricetes;;Bunyavirales;;Peribunyaviridae;;Orthobunyavirus;;	False	ICTVTaxoChallenge_870729
51232	;;;;;;;;;;Tolecusatellitidae;;Betasatellite;;Ludwigia yellow vein virus-associated DNA beta	False	ICTVTaxoChallenge_870801
51234	;;;;;;;;;;;;;;bacterium	False	ICTVTaxoChallenge_870831
51238	;;Pseudomonadati;;;;;;;;;;;;	False	ICTVTaxoChallenge_870870
51246	;;Bacillati;;Bacillota;;;;;;;;;;	False	ICTVTaxoChallenge_871038
51253	FCB group;;Pseudomonadati;;Ignavibacteriota;;Ignavibacteria;;;;;;;;Ignavibacteria bacterium	False	ICTVTaxoChallenge_871141
51255	Riboviria;;Orthornavirae;;Negarnaviricota;Polyploviricotina;Ellioviricetes;;Bunyavirales;;Phenuiviridae;;Phasivirus;;	False	ICTVTaxoChallenge_871151
51268	Riboviria;;Orthornavirae;;Negarnaviricota;Polyploviricotina;Ellioviricetes;;Bunyavirales;;Hantaviridae;Mammantavirinae;Orthohantavirus;;	False	ICTVTaxoChallenge_871487
51270	;;Pseudomonadati;;Pseudomonadota;;Alphaproteobacteria;;Rhodobacterales;;Paracoccaceae;;Amylibacter;;Amylibacter sp.	False	ICTVTaxoChallenge_871526
51272	;;Bacillati;;Bacillota;;Clostridia;;;;;;;;	False	ICTVTaxoChallenge_871530
51273	Monodnaviria;;Shotokuvirae;;Cressdnaviricota;;Repensiviricetes;;Geplafuvirales;;Geminiviridae;;Begomovirus;;Tomato leaf curl Kerala virus	False	ICTVTaxoChallenge_871564
51274	Riboviria;;Orthornavirae;;Kitrinoviricota;;Alsuviricetes;;Martellivirales;;Bromoviridae;;Bromovirus;;Spring beauty latent virus	False	ICTVTaxoChallenge_87160
51276	Riboviria;;Orthornavirae;;Negarnaviricota;Polyploviricotina;Ellioviricetes;;Bunyavirales;;Hantaviridae;Mammantavirinae;Orthohantavirus;;	False	ICTVTaxoChallenge_87163
51278	Varidnaviria;;Bamfordvirae;;Nucleocytoviricota;;Megaviricetes;;Algavirales;;Phycodnaviridae;;Phaeovirus;;Ectocarpus siliculosus virus 1	False	ICTVTaxoChallenge_871665
51284	Riboviria;;Orthornavirae;;Pisuviricota;;Pisoniviricetes;;Picornavirales;;Picornaviridae;Kodimesavirinae;Tropivirus;;Tropivirus A	False	ICTVTaxoChallenge_87170
51288	Varidnaviria;;Bamfordvirae;;Nucleocytoviricota;;Megaviricetes;;Pimascovirales;;Iridoviridae;;;;carnivorous sponge associated iridovirus	False	ICTVTaxoChallenge_87175
51289	Varidnaviria;;Bamfordvirae;;Preplasmiviricota;;Tectiliviricetes;;Rowavirales;;Adenoviridae;;Mastadenovirus;;Human mastadenovirus D	False	ICTVTaxoChallenge_871752
51290	Duplodnaviria;;Heunggongvirae;;Uroviricota;;Caudoviricetes;;Kirjokansivirales;;Haloferuviridae;;;;environmental Halophage eHP-20	False	ICTVTaxoChallenge_871774
51291	Riboviria;;Orthornavirae;;Duplornaviricota;;Resentoviricetes;;Reovirales;;Sedoreoviridae;;Orbivirus;;Umatilla virus	False	ICTVTaxoChallenge_87179
51294	Riboviria;;Orthornavirae;;Duplornaviricota;;Chrymotiviricetes;;Ghabrivirales;;Chrysoviridae;;;;	False	ICTVTaxoChallenge_871803
51298	;;Pseudomonadati;;Pseudomonadota;;Alphaproteobacteria;;Rhodospirillales;;Azospirillaceae;;Azospirillum;;Azospirillum sp. 51_20	False	ICTVTaxoChallenge_871862
51300	Riboviria;;Orthornavirae;;Negarnaviricota;Polyploviricotina;Ellioviricetes;;Bunyavirales;;Peribunyaviridae;;Orthobunyavirus;;Orthobunyavirus nesszionaense	False	ICTVTaxoChallenge_871918
51302	Monodnaviria;;Shotokuvirae;;Cressdnaviricota;;Arfiviricetes;;Cirlivirales;;Circoviridae;;;;WigFec circovirus 2	False	ICTVTaxoChallenge_872003
51305	Riboviria;;Orthornavirae;;Kitrinoviricota;;Alsuviricetes;;Martellivirales;;Togaviridae;;Alphavirus;;Whataroa virus	False	ICTVTaxoChallenge_872070
51306	Monodnaviria;;Sangervirae;;Phixviricota;;Malgrandaviricetes;;Petitvirales;;Microviridae;;;;Microviridae sp.	False	ICTVTaxoChallenge_872094
51307	Riboviria;;Orthornavirae;;Negarnaviricota;Polyploviricotina;Ellioviricetes;;Bunyavirales;;Peribunyaviridae;;Orthobunyavirus;;Orthobunyavirus insulae	False	ICTVTaxoChallenge_872095
51309	;;Pseudomonadati;;Pseudomonadota;;Gammaproteobacteria;;Alteromonadales;;Alteromonadaceae;;;;	False	ICTVTaxoChallenge_872098
51310	;;Bacillati;;Bacillota;;Clostridia;;;;;;;;	False	ICTVTaxoChallenge_87212
51311	Monodnaviria;;Shotokuvirae;;Cressdnaviricota;;Repensiviricetes;;Geplafuvirales;;Geminiviridae;;Begomovirus;;Kudzu mosaic virus	False	ICTVTaxoChallenge_872127
51312	Riboviria;;Orthornavirae;;Duplornaviricota;;Resentoviricetes;;Reovirales;;Spinareoviridae;;Orthoreovirus;;Mammalian orthoreovirus	False	ICTVTaxoChallenge_87213
51314	;;Bacillati;;Actinomycetota;;Actinomycetes;;Bifidobacteriales;;Bifidobacteriaceae;;Bifidobacterium;;	False	ICTVTaxoChallenge_872157
51317	Riboviria;;Orthornavirae;;Negarnaviricota;Polyploviricotina;Ellioviricetes;;Bunyavirales;;Nairoviridae;;Orthonairovirus;;Orthonairovirus peruense	False	ICTVTaxoChallenge_872170
51318	;;Pseudomonadati;;Acidobacteriota;;;;;;;;;;	False	ICTVTaxoChallenge_87218
51320	Riboviria;;Orthornavirae;;Pisuviricota;;Stelpaviricetes;;Patatavirales;;Potyviridae;;Bymovirus;;Wheat spindle streak mosaic virus	False	ICTVTaxoChallenge_872191
51324	Monodnaviria;;Shotokuvirae;;Cressdnaviricota;;Repensiviricetes;;Geplafuvirales;;Geminiviridae;;Begomovirus;;Clerodendron yellow mosaic virus	False	ICTVTaxoChallenge_872217
51329	Riboviria;;Orthornavirae;;Kitrinoviricota;;Alsuviricetes;;Martellivirales;;Bromoviridae;;Ilarvirus;;Humulus japonicus latent virus	False	ICTVTaxoChallenge_872265
51332	;;Pseudomonadati;;Pseudomonadota;;Alphaproteobacteria;;Rhodospirillales;;Rhodospirillaceae;;;;Rhodospirillaceae bacterium	False	ICTVTaxoChallenge_872281
51334	;;Bacillati;;Bacillota;;Clostridia;;Eubacteriales;;Oscillospiraceae;;Faecalibacterium;;Faecalibacterium sp.	False	ICTVTaxoChallenge_872326
51337	;;Pseudomonadati;;;;;;;;;;;;	False	ICTVTaxoChallenge_872421
51338	FCB group;;Pseudomonadati;;Bacteroidota;;Bacteroidia;;Bacteroidales;;;;;;Bacteroidales bacterium	False	ICTVTaxoChallenge_87247
51342	Riboviria;;Orthornavirae;;Negarnaviricota;Polyploviricotina;Ellioviricetes;;Bunyavirales;;Hantaviridae;Mammantavirinae;Orthohantavirus;;Orthohantavirus boweense	False	ICTVTaxoChallenge_872500
51343	Varidnaviria;;Bamfordvirae;;Preplasmiviricota;;Maveriviricetes;;Priklausovirales;;Lavidaviridae;;;;	False	ICTVTaxoChallenge_872504
51346	FCB group;;Pseudomonadati;;Bacteroidota;;Bacteroidia;;Bacteroidales;;Prevotellaceae;;Prevotella;;Prevotella sp.	False	ICTVTaxoChallenge_872539
51353	Opisthokonta;;Metazoa;;Arthropoda;Hexapoda;Insecta;Pterygota;Diptera;Brachycera;Drosophilidae;Drosophilinae;Drosophila;Drosophila;Drosophila virilis	False	ICTVTaxoChallenge_872707
51355	Riboviria;;Orthornavirae;;Negarnaviricota;Polyploviricotina;Ellioviricetes;;Bunyavirales;;Arenaviridae;;;;	False	ICTVTaxoChallenge_872711
51362	;;Bacillati;;Bacillota;;Clostridia;;;;;;;;	False	ICTVTaxoChallenge_872774
51363	Riboviria;;Orthornavirae;;Kitrinoviricota;;Alsuviricetes;;Tymovirales;;Betaflexiviridae;Trivirinae;Vitivirus;;Grapevine virus G	False	ICTVTaxoChallenge_872790
51365	Riboviria;;Orthornavirae;;Duplornaviricota;;Resentoviricetes;;Reovirales;;Sedoreoviridae;;Orbivirus;;Equine encephalosis virus	False	ICTVTaxoChallenge_87285
51368	FCB group;;Pseudomonadati;;Bacteroidota;;Bacteroidia;;Bacteroidales;;Bacteroidaceae;;Bacteroides;;	False	ICTVTaxoChallenge_872895
51369	Riboviria;;Orthornavirae;;Negarnaviricota;Polyploviricotina;Ellioviricetes;;Bunyavirales;;Phenuiviridae;;Mobuvirus;;Mobuvirus mothrae	False	ICTVTaxoChallenge_872900
51373	;;;;;;;;;;;;;;Nanoarchaeotal virus 1	False	ICTVTaxoChallenge_87297
51376	;;;;;;;;;;;;;;Prokaryotic dsDNA virus sp.	False	ICTVTaxoChallenge_873020
51378	Riboviria;;Orthornavirae;;Duplornaviricota;;Resentoviricetes;;Reovirales;;Sedoreoviridae;;Orbivirus;;Orungo virus	False	ICTVTaxoChallenge_87310
51381	Monodnaviria;;Shotokuvirae;;Cressdnaviricota;;Repensiviricetes;;Geplafuvirales;;Geminiviridae;;Mastrevirus;;Wheat dwarf virus	False	ICTVTaxoChallenge_873134
51382	;;Bacillati;;Bacillota;;Clostridia;;;;;;;;	False	ICTVTaxoChallenge_873165
51385	Riboviria;;Orthornavirae;;Negarnaviricota;Polyploviricotina;Ellioviricetes;;Bunyavirales;;Nairoviridae;;Orthonairovirus;;Orthonairovirus huangpiense	False	ICTVTaxoChallenge_873197
51387	Riboviria;;Orthornavirae;;Kitrinoviricota;;Alsuviricetes;;Tymovirales;;Betaflexiviridae;Quinvirinae;Carlavirus;;Helleborus mosaic virus	False	ICTVTaxoChallenge_873274
51389	;;Bacillati;;Bacillota;;Clostridia;;;;;;;;	False	ICTVTaxoChallenge_873286
51392	Riboviria;;Orthornavirae;;Pisuviricota;;Pisoniviricetes;;Picornavirales;;Picornaviridae;Ensavirinae;Enterovirus;;Rhinovirus B	False	ICTVTaxoChallenge_873302
51395	Riboviria;;Orthornavirae;;Negarnaviricota;Polyploviricotina;Ellioviricetes;;Bunyavirales;;Arenaviridae;;Hartmanivirus;;	False	ICTVTaxoChallenge_873357
51397	;;Bacillati;;Bacillota;;Clostridia;;;;;;;;	False	ICTVTaxoChallenge_873375
51398	Duplodnaviria;;Heunggongvirae;;Uroviricota;;Caudoviricetes;;;;;;Machinavirus;;	False	ICTVTaxoChallenge_87339
51399	Riboviria;;Orthornavirae;;Negarnaviricota;Polyploviricotina;Ellioviricetes;;Bunyavirales;;Arenaviridae;;Mammarenavirus;;Mammarenavirus cameroonense	False	ICTVTaxoChallenge_873455
51402	Stenosarchaea group;;Methanobacteriati;;Methanobacteriota;;Halobacteria;;Halobacteriales;;;;;;	False	ICTVTaxoChallenge_873518
51406	Riboviria;;Orthornavirae;;Kitrinoviricota;;Alsuviricetes;;Martellivirales;;Togaviridae;;Alphavirus;;Barmah Forest virus	False	ICTVTaxoChallenge_873539
51407	;;Bacillati;;Bacillota;;Clostridia;;Lachnospirales;;Lachnospiraceae;;;;Lachnospiraceae bacterium MD335	False	ICTVTaxoChallenge_873560
51417	Stenosarchaea group;;Methanobacteriati;;Methanobacteriota;;Halobacteria;;Halobacteriales;;;;;;	False	ICTVTaxoChallenge_873667
51419	Riboviria;;Orthornavirae;;Duplornaviricota;;Resentoviricetes;;Reovirales;;Spinareoviridae;;Coltivirus;;Tarumizu coltivirus	False	ICTVTaxoChallenge_873695
51420	;;Bacillati;;Bacillota;;Clostridia;;Eubacteriales;;Oscillospiraceae;;Ruminococcus;;	False	ICTVTaxoChallenge_873699
51421	Monodnaviria;;Loebvirae;;Hofneiviricota;;Faserviricetes;;Tubulavirales;;Inoviridae;;;;Inoviridae sp.	False	ICTVTaxoChallenge_873701
51422	Monodnaviria;;Shotokuvirae;;Cressdnaviricota;;Arfiviricetes;;Mulpavirales;;Nanoviridae;;Nanovirus;;Parsley severe stunt associated virus	False	ICTVTaxoChallenge_873716
51427	FCB group;;Pseudomonadati;;Bacteroidota;;Bacteroidia;;Bacteroidales;;Prevotellaceae;;Prevotella;;	False	ICTVTaxoChallenge_873820
51428	Riboviria;;Orthornavirae;;Kitrinoviricota;;Alsuviricetes;;Tymovirales;;Alphaflexiviridae;;Potexvirus;;Cassava Colombian symptomless virus	False	ICTVTaxoChallenge_873825
51429	Riboviria;;Orthornavirae;;Negarnaviricota;Polyploviricotina;Ellioviricetes;;Bunyavirales;;Nairoviridae;;Shaspivirus;;Shaspivirus aranei	False	ICTVTaxoChallenge_873834
51430	Riboviria;;Orthornavirae;;Pisuviricota;;Duplopiviricetes;;Durnavirales;;Partitiviridae;;Deltapartitivirus;;Pepper cryptic virus 2	False	ICTVTaxoChallenge_873879
51431	Riboviria;;Orthornavirae;;Negarnaviricota;Polyploviricotina;Ellioviricetes;;Bunyavirales;;Peribunyaviridae;;Orthobunyavirus;;Orthobunyavirus bakauense	False	ICTVTaxoChallenge_873886
51438	Riboviria;;Orthornavirae;;Negarnaviricota;Polyploviricotina;Ellioviricetes;;Bunyavirales;;Hantaviridae;Mammantavirinae;Orthohantavirus;;	False	ICTVTaxoChallenge_873946
51440	;;Bacillati;;Bacillota;;Clostridia;;Eubacteriales;;;;;;	False	ICTVTaxoChallenge_873955
51447	;;Pseudomonadati;;Pseudomonadota;;Gammaproteobacteria;;Cellvibrionales;;Halieaceae;;;;Halieaceae bacterium	False	ICTVTaxoChallenge_874005
51451	Riboviria;;Orthornavirae;;Negarnaviricota;Polyploviricotina;Ellioviricetes;;Bunyavirales;;Peribunyaviridae;;Orthobunyavirus;;	False	ICTVTaxoChallenge_874097
51454	Riboviria;;Orthornavirae;;Negarnaviricota;Polyploviricotina;Ellioviricetes;;Bunyavirales;;Phenuiviridae;;Phlebovirus;;Phlebovirus odrenisrouense	False	ICTVTaxoChallenge_874117
51456	Riboviria;;Orthornavirae;;Kitrinoviricota;;Alsuviricetes;;Martellivirales;;Bromoviridae;;Ilarvirus;;Blackberry chlorotic ringspot virus	False	ICTVTaxoChallenge_874137
51469	Riboviria;;;;;;;;;;Polymycoviridae;;Polymycovirus;;Penicillium digitatum polymycovirus 1	False	ICTVTaxoChallenge_874453
51470	;;Bacillati;;Bacillota;;Clostridia;;;;;;;;	False	ICTVTaxoChallenge_874468
51477	Riboviria;;Orthornavirae;;Duplornaviricota;;Resentoviricetes;;Reovirales;;Sedoreoviridae;;Orbivirus;;Chobar Gorge virus	False	ICTVTaxoChallenge_87456
51484	;;;;;;;;;;Alphasatellitidae;Nanoalphasatellitinae;Mivedwarsatellite;;Milk vetch dwarf China alphasatellite	False	ICTVTaxoChallenge_874647
51486	;;Bacillati;;Bacillota;;;;;;;;;;	False	ICTVTaxoChallenge_874650
51487	Riboviria;;Orthornavirae;;Pisuviricota;;Stelpaviricetes;;Patatavirales;;Potyviridae;;Bymovirus;;Wheat spindle streak mosaic virus	False	ICTVTaxoChallenge_874654
51489	Riboviria;;Orthornavirae;;Duplornaviricota;;Resentoviricetes;;Reovirales;;Sedoreoviridae;;Orbivirus;;Wad Medani virus	False	ICTVTaxoChallenge_874667
51491	;;Pseudomonadati;;Pseudomonadota;;Gammaproteobacteria;;Oceanospirillales;;Saccharospirillaceae;;Reinekea;;	False	ICTVTaxoChallenge_874687
51495	FCB group;;Pseudomonadati;;Bacteroidota;;Flavobacteriia;;Flavobacteriales;;;;;;	False	ICTVTaxoChallenge_874722
51496	FCB group;;Pseudomonadati;;Bacteroidota;;Bacteroidia;;Bacteroidales;;Prevotellaceae;;;;	False	ICTVTaxoChallenge_874742
51504	Monodnaviria;;Shotokuvirae;;Cressdnaviricota;;Repensiviricetes;;Geplafuvirales;;Geminiviridae;;Begomovirus;;Mungbean yellow mosaic virus	False	ICTVTaxoChallenge_874866
51510	;;Bacillati;;Bacillota;;Clostridia;;Eubacteriales;;Oscillospiraceae;;Ruminococcus;;Ruminococcus sp. AF46-10NS	False	ICTVTaxoChallenge_874961
51512	Stenosarchaea group;;Methanobacteriati;;Methanobacteriota;;Halobacteria;;Halobacteriales;;Haloarculaceae;;Natronomonas;;Natronomonas sp. CBA1123	False	ICTVTaxoChallenge_874979
51513	;;Pseudomonadati;;Pseudomonadota;;Alphaproteobacteria;;Candidatus Pelagibacterales;;Candidatus Pelagibacteraceae;;;;Pelagibacteraceae bacterium	False	ICTVTaxoChallenge_874989
51514	Riboviria;;Orthornavirae;;Kitrinoviricota;;Alsuviricetes;;Martellivirales;;Endornaviridae;;Alphaendornavirus;;Phaseolus vulgaris alphaendornavirus 1	False	ICTVTaxoChallenge_874999
51515	Opisthokonta;;Fungi;;Zoopagomycota;Kickxellomycotina;Kickxellomycetes;;Kickxellales;;Kickxellaceae;;Coemansia;;Coemansia reversa	False	ICTVTaxoChallenge_8750
51516	Riboviria;;Orthornavirae;;Pisuviricota;;Duplopiviricetes;;Durnavirales;;Partitiviridae;;Deltapartitivirus;;Pepper cryptic virus 2	False	ICTVTaxoChallenge_87501
51517	Duplodnaviria;;Heunggongvirae;;Uroviricota;;Caudoviricetes;;;;;;Takahashivirus;;	False	ICTVTaxoChallenge_875010
51523	Cyanobacteriota/Melainabacteria group;;Bacillati;;Cyanobacteriota;;;;;;;;;;	False	ICTVTaxoChallenge_875112
51524	Riboviria;;Orthornavirae;;Pisuviricota;;Pisoniviricetes;;Picornavirales;;Picornaviridae;Heptrevirinae;Hepatovirus;;Hepatovirus I	False	ICTVTaxoChallenge_875128
51525	Riboviria;;Orthornavirae;;Duplornaviricota;;Resentoviricetes;;Reovirales;;Spinareoviridae;;Coltivirus;;Tai Forest coltivirus	False	ICTVTaxoChallenge_875137
51527	;;Bacillati;;Bacillota;;Clostridia;;;;;;;;	False	ICTVTaxoChallenge_875189
51530	FCB group;;Pseudomonadati;;Bacteroidota;;Flavobacteriia;;Flavobacteriales;;Flavobacteriaceae;;Maribacter;;Maribacter sp.	False	ICTVTaxoChallenge_875244
51531	Riboviria;;Orthornavirae;;Pisuviricota;;Duplopiviricetes;;Durnavirales;;Partitiviridae;;Betapartitivirus;;Cannabis cryptic virus	False	ICTVTaxoChallenge_875280
51534	;;Nanobdellati;;Candidatus Woesearchaeota;;;;;;;;;;Candidatus Woesearchaeota archaeon	False	ICTVTaxoChallenge_875322
51540	Riboviria;;Orthornavirae;;Pisuviricota;;Pisoniviricetes;;Picornavirales;;Picornaviridae;Heptrevirinae;Hepatovirus;;Hepatovirus D	False	ICTVTaxoChallenge_87546
51542	Monodnaviria;;Shotokuvirae;;Cressdnaviricota;;Repensiviricetes;;Geplafuvirales;;Geminiviridae;;Begomovirus;;West African Asystasia virus 1	False	ICTVTaxoChallenge_875479
51546	Monodnaviria;;Shotokuvirae;;Cressdnaviricota;;Repensiviricetes;;Geplafuvirales;;Geminiviridae;;;;Polygala garcinii associated virus	False	ICTVTaxoChallenge_875513
51548	Riboviria;;Orthornavirae;;Pisuviricota;;Stelpaviricetes;;Patatavirales;;Potyviridae;;Tritimovirus;;Yellow oat grass mosaic virus	False	ICTVTaxoChallenge_875534
51551	;;Bacillati;;Bacillota;;Clostridia;;;;;;;;	False	ICTVTaxoChallenge_875563
51553	Riboviria;;Orthornavirae;;Pisuviricota;;Pisoniviricetes;;Picornavirales;;Picornaviridae;Caphthovirinae;Aphthovirus;;Equine rhinitis A virus	False	ICTVTaxoChallenge_875575
51560	Riboviria;;Orthornavirae;;Pisuviricota;;Pisoniviricetes;;Picornavirales;;Picornaviridae;Kodimesavirinae;Rosavirus;;Rosavirus C	False	ICTVTaxoChallenge_875723
51563	;;Bacillati;;Bacillota;;;;;;;;;;	False	ICTVTaxoChallenge_875768
51571	Riboviria;;Orthornavirae;;Negarnaviricota;Polyploviricotina;Ellioviricetes;;Bunyavirales;;Peribunyaviridae;;Pacuvirus;;Pacuvirus evaense	False	ICTVTaxoChallenge_875863
51572	;;Bacillati;;Bacillota;;Clostridia;;Lachnospirales;;Lachnospiraceae;;;;	False	ICTVTaxoChallenge_875883
51574	Riboviria;;Orthornavirae;;Pisuviricota;;Pisoniviricetes;;Picornavirales;;Picornaviridae;Caphthovirinae;Erbovirus;;Erbovirus A	False	ICTVTaxoChallenge_875897
51580	Monodnaviria;;Shotokuvirae;;Cressdnaviricota;;Repensiviricetes;;Geplafuvirales;;Geminiviridae;;Begomovirus;;Euphorbia mosaic virus	False	ICTVTaxoChallenge_875970
51581	Riboviria;;Orthornavirae;;Kitrinoviricota;;Alsuviricetes;;Tymovirales;;Betaflexiviridae;Quinvirinae;Carlavirus;;Helenium virus S	False	ICTVTaxoChallenge_875974
51582	Riboviria;;Orthornavirae;;Pisuviricota;;Pisoniviricetes;;Picornavirales;;Picornaviridae;Paavivirinae;Parechovirus;;Parechovirus A	False	ICTVTaxoChallenge_875976
51583	;;Bacillati;;Bacillota;;Clostridia;;Eubacteriales;;Clostridiaceae;;Clostridium;;Clostridium sp. CAG:245_30_32	False	ICTVTaxoChallenge_875984
51587	;;Pseudomonadati;;Pseudomonadota;;Gammaproteobacteria;;Alteromonadales;;Pseudoalteromonadaceae;;Pseudoalteromonas;;	False	ICTVTaxoChallenge_876048
51588	Monodnaviria;;Shotokuvirae;;Cressdnaviricota;;Repensiviricetes;;Geplafuvirales;;Geminiviridae;;Topilevirus;;Tomato apical leaf curl virus	False	ICTVTaxoChallenge_876058
51591	FCB group;;Pseudomonadati;;Bacteroidota;;Bacteroidia;;Bacteroidales;;;;;;	False	ICTVTaxoChallenge_876078
51595	Duplodnaviria;;Heunggongvirae;;Uroviricota;;Caudoviricetes;;;;;;Agricanvirus;;	False	ICTVTaxoChallenge_876249
51598	Riboviria;;;;;;;;;;;;;;Beihai noda-like virus 20	False	ICTVTaxoChallenge_876280
51599	FCB group;;Pseudomonadati;;Bacteroidota;;Bacteroidia;;Bacteroidales;;Prevotellaceae;;Prevotella;;	False	ICTVTaxoChallenge_876298
51601	;;Bacillati;;Actinomycetota;;Actinomycetes;;Streptosporangiales;;Streptosporangiaceae;;;;Streptosporangiaceae bacterium	False	ICTVTaxoChallenge_876319
51603	Riboviria;;Orthornavirae;;Pisuviricota;;Pisoniviricetes;;Sobelivirales;;Solemoviridae;;Polemovirus;;Poinsettia latent virus	False	ICTVTaxoChallenge_876393
51608	Riboviria;;Orthornavirae;;Duplornaviricota;;Resentoviricetes;;Reovirales;;Spinareoviridae;;Fijivirus;;Nilaparvata lugens reovirus	False	ICTVTaxoChallenge_876499
51609	Monodnaviria;;Shotokuvirae;;Cressdnaviricota;;Repensiviricetes;;Geplafuvirales;;Geminiviridae;;Mastrevirus;;Maize streak virus	False	ICTVTaxoChallenge_87650
51616	Monodnaviria;;Shotokuvirae;;Cressdnaviricota;;Arfiviricetes;;Mulpavirales;;Nanoviridae;;Nanovirus;;Subterranean clover stunt virus	False	ICTVTaxoChallenge_876655
51617	FCB group;;Pseudomonadati;;Bacteroidota;;Bacteroidia;;Bacteroidales;;Prevotellaceae;;;;	False	ICTVTaxoChallenge_876657
51619	Riboviria;;Orthornavirae;;Negarnaviricota;Polyploviricotina;Ellioviricetes;;Bunyavirales;;Phenuiviridae;;Phlebovirus;;Phlebovirus bujaruense	False	ICTVTaxoChallenge_876688
51621	Riboviria;;Orthornavirae;;Kitrinoviricota;;Alsuviricetes;;Martellivirales;;Endornaviridae;;Alphaendornavirus;;Vicia faba alphaendornavirus	False	ICTVTaxoChallenge_876697
51622	Varidnaviria;;Bamfordvirae;;Preplasmiviricota;;Tectiliviricetes;;Rowavirales;;Adenoviridae;;Mastadenovirus;;Bat mastadenovirus E	False	ICTVTaxoChallenge_876711
51626	;;Bacillati;;Bacillota;;;;;;;;;;	False	ICTVTaxoChallenge_876748
51628	Riboviria;;Orthornavirae;;Duplornaviricota;;Resentoviricetes;;Reovirales;;Sedoreoviridae;;Phytoreovirus;;Rice gall dwarf virus	False	ICTVTaxoChallenge_876786
51630	Riboviria;;Orthornavirae;;Duplornaviricota;;Chrymotiviricetes;;Ghabrivirales;;Chrysoviridae;;Alphachrysovirus;;Alphachrysovirus anthurii	False	ICTVTaxoChallenge_876808
51633	PVC group;;Pseudomonadati;;Verrucomicrobiota;;Verrucomicrobiia;;Verrucomicrobiales;;;;;;Verrucomicrobiales bacterium	False	ICTVTaxoChallenge_876841
51636	;;Pseudomonadati;;Pseudomonadota;;;;;;;;;;	False	ICTVTaxoChallenge_876911
51637	;;Bacillati;;Bacillota;;Bacilli;;;;;;;;Bacilli bacterium	False	ICTVTaxoChallenge_876916
51639	Riboviria;;Orthornavirae;;Duplornaviricota;;Resentoviricetes;;Reovirales;;Spinareoviridae;;Orthoreovirus;;Mahlapitsi orthoreovirus	False	ICTVTaxoChallenge_876924
51641	FCB group;;Pseudomonadati;;Bacteroidota;;Bacteroidia;;Bacteroidales;;;;;;Bacteroidales bacterium	False	ICTVTaxoChallenge_876946
51643	Duplodnaviria;;Heunggongvirae;;Uroviricota;;Caudoviricetes;;;;;;Erskinevirus;;	False	ICTVTaxoChallenge_876959
51646	Riboviria;;Orthornavirae;;Kitrinoviricota;;Alsuviricetes;;Martellivirales;;Endornaviridae;;Betaendornavirus;;Rosellinia necatrix betaendornavirus 1	False	ICTVTaxoChallenge_87701
51647	Candidatus Pacearchaeota;;Nanobdellati;;;;;;;;;;;;Candidatus Pacearchaeota archaeon	False	ICTVTaxoChallenge_877014
51649	Nitrospinota/Tectimicrobiota group;;Pseudomonadati;;Nitrospinota;;Nitrospinia;;Nitrospinales;;Nitrospinaceae;;;;Nitrospinaceae bacterium	False	ICTVTaxoChallenge_877034
51650	Varidnaviria;;Bamfordvirae;;Preplasmiviricota;;Tectiliviricetes;;Rowavirales;;Adenoviridae;;Atadenovirus;;Bovine atadenovirus D	False	ICTVTaxoChallenge_877063
51651	Monodnaviria;;Shotokuvirae;;Cressdnaviricota;;Repensiviricetes;;Geplafuvirales;;Genomoviridae;;Gemycircularvirus;;Giant panda associated gemycircularvirus	False	ICTVTaxoChallenge_877069
51653	Riboviria;;Orthornavirae;;Negarnaviricota;Haploviricotina;Monjiviricetes;;Mononegavirales;;Lispiviridae;;Arlivirus;;Erthesina fullo arlivirus 1	False	ICTVTaxoChallenge_87709
51657	Riboviria;;Orthornavirae;;Negarnaviricota;Polyploviricotina;Ellioviricetes;;Bunyavirales;;Nairoviridae;;Orthonairovirus;;Orthonairovirus japonicum	False	ICTVTaxoChallenge_877175
51659	FCB group;;Pseudomonadati;;Bacteroidota;;Flavobacteriia;;Flavobacteriales;;Crocinitomicaceae;;;;Crocinitomicaceae bacterium	False	ICTVTaxoChallenge_877181
51661	Riboviria;;Orthornavirae;;Kitrinoviricota;;Alsuviricetes;;Martellivirales;;Bromoviridae;;Ilarvirus;;Tomato necrotic streak virus	False	ICTVTaxoChallenge_877196
51663	Riboviria;;Orthornavirae;;Negarnaviricota;Polyploviricotina;Ellioviricetes;;Bunyavirales;;Peribunyaviridae;;Orthobunyavirus;;Orthobunyavirus guaroaense	False	ICTVTaxoChallenge_877218
51666	;;Pseudomonadati;;;;;;;;;;;;	False	ICTVTaxoChallenge_877253
51670	Riboviria;;Orthornavirae;;Pisuviricota;;Pisoniviricetes;;Picornavirales;;Picornaviridae;Ensavirinae;Enterovirus;;Rhinovirus B	False	ICTVTaxoChallenge_8773
51672	Riboviria;;Orthornavirae;;Negarnaviricota;Polyploviricotina;Ellioviricetes;;Bunyavirales;;Peribunyaviridae;;Orthobunyavirus;;	False	ICTVTaxoChallenge_877333
51673	Riboviria;;Orthornavirae;;Duplornaviricota;;Resentoviricetes;;Reovirales;;Sedoreoviridae;;Phytoreovirus;;Rice dwarf virus	False	ICTVTaxoChallenge_877336
51675	Bacteria candidate phyla;;;;Candidatus Kaiserbacteria;;;;;;;;;;Candidatus Kaiserbacteria bacterium	False	ICTVTaxoChallenge_877392
51677	Monodnaviria;;Shotokuvirae;;Cressdnaviricota;;Arfiviricetes;;Mulpavirales;;Nanoviridae;;Nanovirus;;Parsley severe stunt associated virus	False	ICTVTaxoChallenge_877400
51684	Duplodnaviria;;Heunggongvirae;;Uroviricota;;Caudoviricetes;;;;;;;;Caudoviricetes sp.	False	ICTVTaxoChallenge_877466
51685	FCB group;;Pseudomonadati;;Bacteroidota;;Flavobacteriia;;Flavobacteriales;;Flavobacteriaceae;;Aequorivita;;Aequorivita sp.	False	ICTVTaxoChallenge_877470
51687	Riboviria;;Orthornavirae;;Duplornaviricota;;Chrymotiviricetes;;Ghabrivirales;;Chrysoviridae;;;;	False	ICTVTaxoChallenge_877475
51691	Riboviria;;Orthornavirae;;Kitrinoviricota;;Alsuviricetes;;Martellivirales;;Virgaviridae;;Tobamovirus;;Hibiscus latent Fort Pierce virus	False	ICTVTaxoChallenge_877501
51692	;;Bacillati;;Bacillota;;Clostridia;;;;;;;;	False	ICTVTaxoChallenge_877502
51695	Riboviria;;Orthornavirae;;Negarnaviricota;Polyploviricotina;Ellioviricetes;;Bunyavirales;;Peribunyaviridae;;Orthobunyavirus;;Orthobunyavirus brazoriaense	False	ICTVTaxoChallenge_87755
51696	FCB group;;Pseudomonadati;;Bacteroidota;;Bacteroidia;;Bacteroidales;;Prevotellaceae;;Prevotella;;	False	ICTVTaxoChallenge_877556
51698	Riboviria;;Orthornavirae;;Kitrinoviricota;;Alsuviricetes;;Martellivirales;;Closteroviridae;;Velarivirus;;Areca palm velarivirus 1	False	ICTVTaxoChallenge_877580
51701	Riboviria;;Orthornavirae;;Negarnaviricota;Polyploviricotina;Ellioviricetes;;Bunyavirales;;Phasmaviridae;;Wuhivirus;;Wuhivirus insecti	False	ICTVTaxoChallenge_877642
51707	;;Pseudomonadati;;;;;;;;;;;;	False	ICTVTaxoChallenge_8777
51709	Riboviria;;Orthornavirae;;Negarnaviricota;Polyploviricotina;Ellioviricetes;;Bunyavirales;;Phenuiviridae;;Horwuvirus;;Horwuvirus wuhanense	False	ICTVTaxoChallenge_877704
51716	Riboviria;;Orthornavirae;;Kitrinoviricota;;Alsuviricetes;;Tymovirales;;Betaflexiviridae;Quinvirinae;Carlavirus;;Caper latent virus	False	ICTVTaxoChallenge_877811
51719	Riboviria;;Pararnavirae;;Artverviricota;;Revtraviricetes;;Ortervirales;;Retroviridae;Orthoretrovirinae;Alpharetrovirus;;Rous sarcoma virus	False	ICTVTaxoChallenge_877905
51723	Riboviria;;;;;;;;;;Polymycoviridae;;Polymycovirus;;Aspergillus spelaeus polymycovirus 1	False	ICTVTaxoChallenge_877931
51724	Riboviria;;;;;;;;;;;;;;Hubei picorna-like virus 16	False	ICTVTaxoChallenge_877937
51732	Varidnaviria;;Bamfordvirae;;Preplasmiviricota;;Maveriviricetes;;Priklausovirales;;Lavidaviridae;;;;Organic Lake virophage	False	ICTVTaxoChallenge_878030
51735	;;Pseudomonadati;;Pseudomonadota;;Alphaproteobacteria;;;;;;;;	False	ICTVTaxoChallenge_878060
51738	;;Pseudomonadati;;Pseudomonadota;;;;;;;;;;	False	ICTVTaxoChallenge_878077
51739	Riboviria;;Orthornavirae;;Negarnaviricota;Polyploviricotina;Ellioviricetes;;Bunyavirales;;Phenuiviridae;;Phlebovirus;;	False	ICTVTaxoChallenge_878100
51740	;;Bacillati;;Bacillota;;Clostridia;;Eubacteriales;;Oscillospiraceae;;Acetivibrio;;Acetivibrio straminisolvens	False	ICTVTaxoChallenge_878118
51742	;;Bacillati;;Bacillota;;Clostridia;;;;;;;;	False	ICTVTaxoChallenge_878134
51747	Monodnaviria;;Shotokuvirae;;Cressdnaviricota;;Arfiviricetes;;Mulpavirales;;Nanoviridae;;Nanovirus;;Faba bean necrotic yellows virus	False	ICTVTaxoChallenge_878182
51762	Riboviria;;Orthornavirae;;Pisuviricota;;Pisoniviricetes;;Picornavirales;;Picornaviridae;Ensavirinae;Enterovirus;;Rhinovirus B	False	ICTVTaxoChallenge_878472
51763	Riboviria;;Orthornavirae;;Negarnaviricota;Polyploviricotina;Ellioviricetes;;Bunyavirales;;Nairoviridae;;Orthonairovirus;;Orthonairovirus bushkeyense	False	ICTVTaxoChallenge_878483
51767	Riboviria;;Orthornavirae;;Pisuviricota;;Pisoniviricetes;;Picornavirales;;Picornaviridae;Ensavirinae;Enterovirus;;Enterovirus C	False	ICTVTaxoChallenge_878524
51772	Riboviria;;Orthornavirae;;Pisuviricota;;Pisoniviricetes;;Picornavirales;;Picornaviridae;Caphthovirinae;Teschovirus;;Teschovirus A	False	ICTVTaxoChallenge_878584
51774	Riboviria;;Orthornavirae;;Duplornaviricota;;Resentoviricetes;;Reovirales;;Spinareoviridae;;Mycoreovirus;;Mycoreovirus 3	False	ICTVTaxoChallenge_878649
51780	Duplodnaviria;;Heunggongvirae;;Uroviricota;;Caudoviricetes;;;;;;Takahashivirus;;	False	ICTVTaxoChallenge_878734
51787	Monodnaviria;;Shotokuvirae;;Cressdnaviricota;;Repensiviricetes;;Geplafuvirales;;Geminiviridae;;Begomovirus;;Dolichos yellow mosaic virus	False	ICTVTaxoChallenge_878884
51789	;;Pseudomonadati;;Pseudomonadota;;Alphaproteobacteria;;Rhodobacterales;;Paracoccaceae;;;;Paracoccaceae bacterium	False	ICTVTaxoChallenge_878894
51791	;;Pseudomonadati;;Pseudomonadota;;Gammaproteobacteria;;Alteromonadales;;Colwelliaceae;;Colwellia;;Colwellia sp.	False	ICTVTaxoChallenge_878954
51792	;;Methanobacteriati;;Methanobacteriota;;;;;;;;;;Methanobacteriota archaeon	False	ICTVTaxoChallenge_878963
51793	PVC group;;Pseudomonadati;;Planctomycetota;;Planctomycetia;;Planctomycetales;;Planctomycetaceae;;;;Planctomycetaceae bacterium	False	ICTVTaxoChallenge_878968
51804	Duplodnaviria;;Heunggongvirae;;Uroviricota;;Caudoviricetes;;;;;;;;Gammaproteobacteria virus GOV_bin_2604	False	ICTVTaxoChallenge_879184
51810	;;Bacillati;;Chloroflexota;;Caldilineae;;Caldilineales;;Caldilineaceae;;;;Caldilineaceae bacterium	False	ICTVTaxoChallenge_879315
51812	Riboviria;;Orthornavirae;;Duplornaviricota;;Resentoviricetes;;Reovirales;;Sedoreoviridae;;Orbivirus;;Changuinola virus	False	ICTVTaxoChallenge_879340
51814	Monodnaviria;;Shotokuvirae;;Cressdnaviricota;;Arfiviricetes;;Mulpavirales;;Nanoviridae;;Nanovirus;;Black medic leaf roll virus	False	ICTVTaxoChallenge_879354
51816	;;;;;;;;;;;;;;bacterium	False	ICTVTaxoChallenge_879384
51823	Monodnaviria;;Shotokuvirae;;Cressdnaviricota;;Arfiviricetes;;Mulpavirales;;Nanoviridae;;Nanovirus;;Black medic leaf roll virus	False	ICTVTaxoChallenge_879464
51824	;;Bacillati;;Bacillota;;Clostridia;;Lachnospirales;;Lachnospiraceae;;Roseburia;;Roseburia inulinivorans	False	ICTVTaxoChallenge_879482
51825	Riboviria;;Orthornavirae;;Negarnaviricota;Polyploviricotina;Ellioviricetes;;Bunyavirales;;Phenuiviridae;;Mobuvirus;;Mobuvirus arnae	False	ICTVTaxoChallenge_879510
51826	FCB group;;Pseudomonadati;;Bacteroidota;;Bacteroidia;;Bacteroidales;;Prevotellaceae;;;;	False	ICTVTaxoChallenge_879552
51829	Riboviria;;Orthornavirae;;Kitrinoviricota;;Alsuviricetes;;Martellivirales;;Closteroviridae;;Closterovirus;;Rose leaf rosette-associated virus	False	ICTVTaxoChallenge_879576
51830	Monodnaviria;;Shotokuvirae;;Cressdnaviricota;;;;;;;;;;Nandayus nenday CRESS-DNA-virus sp.	False	ICTVTaxoChallenge_879578
51836	Riboviria;;Orthornavirae;;Pisuviricota;;Pisoniviricetes;;Picornavirales;;Picornaviridae;Caphthovirinae;Cardiovirus;;Cardiovirus D	False	ICTVTaxoChallenge_879722
51837	Riboviria;;Orthornavirae;;Negarnaviricota;Polyploviricotina;Ellioviricetes;;Bunyavirales;;Peribunyaviridae;;Orthobunyavirus;;	False	ICTVTaxoChallenge_879765
51840	Riboviria;;Orthornavirae;;Pisuviricota;;Duplopiviricetes;;Durnavirales;;Partitiviridae;;Deltapartitivirus;;Pepper cryptic virus 2	False	ICTVTaxoChallenge_87981
51845	Monodnaviria;;Shotokuvirae;;Cressdnaviricota;;Arfiviricetes;;Mulpavirales;;Nanoviridae;;Nanovirus;;Sophora yellow stunt virus	False	ICTVTaxoChallenge_87987
51846	Riboviria;;Orthornavirae;;Negarnaviricota;Polyploviricotina;Ellioviricetes;;Bunyavirales;;Peribunyaviridae;;Orthobunyavirus;;Orthobunyavirus bushbushense	False	ICTVTaxoChallenge_87990
51850	Riboviria;;Orthornavirae;;Pisuviricota;;Pisoniviricetes;;Picornavirales;;Picornaviridae;Caphthovirinae;Cardiovirus;;Cardiovirus B	False	ICTVTaxoChallenge_879960
51856	Varidnaviria;;Bamfordvirae;;Nucleocytoviricota;;Megaviricetes;;Algavirales;;Phycodnaviridae;;Raphidovirus;;Heterosigma akashiwo virus 01	False	ICTVTaxoChallenge_880041
51857	Monodnaviria;;Shotokuvirae;;Cressdnaviricota;;Repensiviricetes;;Geplafuvirales;;Geminiviridae;;Begomovirus;;Croton golden mosaic virus	False	ICTVTaxoChallenge_880053
51858	Monodnaviria;;Shotokuvirae;;Cressdnaviricota;;Repensiviricetes;;Geplafuvirales;;Geminiviridae;;Begomovirus;;Pavonia yellow mosaic virus	False	ICTVTaxoChallenge_88006
51860	Riboviria;;Orthornavirae;;Kitrinoviricota;;Alsuviricetes;;Martellivirales;;Virgaviridae;;Pomovirus;;Beet soil-borne virus	False	ICTVTaxoChallenge_880077
51861	;;Pseudomonadati;;Pseudomonadota;;Gammaproteobacteria;;Alteromonadales;;Moritellaceae;;Moritella;;Moritella sp. 24	False	ICTVTaxoChallenge_88008
51862	Riboviria;;Orthornavirae;;Negarnaviricota;Polyploviricotina;Ellioviricetes;;Bunyavirales;;Phenuiviridae;;Bandavirus;;Bandavirus heartlandense	False	ICTVTaxoChallenge_880102
51863	Varidnaviria;;Bamfordvirae;;Preplasmiviricota;;Tectiliviricetes;;Rowavirales;;Adenoviridae;;Siadenovirus;;Psittacine siadenovirus E	False	ICTVTaxoChallenge_88011
51864	Riboviria;;Orthornavirae;;Negarnaviricota;Polyploviricotina;Ellioviricetes;;Bunyavirales;;Peribunyaviridae;;Orthobunyavirus;;Orthobunyavirus bozoense	False	ICTVTaxoChallenge_880113
51865	Riboviria;;Orthornavirae;;Negarnaviricota;Polyploviricotina;Ellioviricetes;;Bunyavirales;;Peribunyaviridae;;Orthobunyavirus;;	False	ICTVTaxoChallenge_880141
51868	Riboviria;;Orthornavirae;;Negarnaviricota;Polyploviricotina;Ellioviricetes;;Bunyavirales;;Nairoviridae;;Orthonairovirus;;Orthonairovirus yezoense	False	ICTVTaxoChallenge_880201
51870	FCB group;;Pseudomonadati;;Bacteroidota;;Bacteroidia;;Bacteroidales;;Porphyromonadaceae;;Porphyromonas;;uncultured Porphyromonas sp.	False	ICTVTaxoChallenge_880227
51872	Riboviria;;Orthornavirae;;Kitrinoviricota;;Alsuviricetes;;Martellivirales;;Bromoviridae;;Bromovirus;;Broad bean mottle virus	False	ICTVTaxoChallenge_880287
51881	Riboviria;;Orthornavirae;;Pisuviricota;;Duplopiviricetes;;Durnavirales;;Curvulaviridae;;Orthocurvulavirus;;Curvularia orthocurvulavirus 1	False	ICTVTaxoChallenge_880498
51882	FCB group;;Pseudomonadati;;Bacteroidota;;Bacteroidia;;Bacteroidales;;Prevotellaceae;;Prevotella;;	False	ICTVTaxoChallenge_880504
51883	;;Bacillati;;Bacillota;;Clostridia;;Eubacteriales;;Oscillospiraceae;;;;	False	ICTVTaxoChallenge_880522
51884	Monodnaviria;;Shotokuvirae;;Cressdnaviricota;;Repensiviricetes;;Geplafuvirales;;Geminiviridae;;Mastrevirus;;Maize streak virus	False	ICTVTaxoChallenge_880523
51885	Riboviria;;Orthornavirae;;Negarnaviricota;Polyploviricotina;Ellioviricetes;;Bunyavirales;;Arenaviridae;;;;	False	ICTVTaxoChallenge_880535
51889	Riboviria;;Orthornavirae;;Pisuviricota;;Duplopiviricetes;;Durnavirales;;Partitiviridae;;Betapartitivirus;;Rhizoctonia solani virus 717	False	ICTVTaxoChallenge_880606
51890	Riboviria;;Orthornavirae;;Negarnaviricota;Polyploviricotina;Ellioviricetes;;Bunyavirales;;Fimoviridae;;Emaravirus;;European mountain ash ringspot-associated virus	False	ICTVTaxoChallenge_880610
51892	Riboviria;;Orthornavirae;;Negarnaviricota;Polyploviricotina;Ellioviricetes;;Bunyavirales;;Nairoviridae;;Orthonairovirus;;Orthonairovirus amblyommae	False	ICTVTaxoChallenge_880644
51894	Riboviria;;Orthornavirae;;Negarnaviricota;Polyploviricotina;Ellioviricetes;;Bunyavirales;;Peribunyaviridae;;Orthobunyavirus;;Orthobunyavirus oropoucheense	False	ICTVTaxoChallenge_880649
51896	Riboviria;;Orthornavirae;;Negarnaviricota;Polyploviricotina;Ellioviricetes;;Bunyavirales;;Phenuiviridae;;Uukuvirus;;Uukuvirus kabutoense	False	ICTVTaxoChallenge_880661
51897	Riboviria;;Orthornavirae;;Kitrinoviricota;;Alsuviricetes;;Martellivirales;;Closteroviridae;;Closterovirus;;Beet yellows virus	False	ICTVTaxoChallenge_880683
51898	Riboviria;;Orthornavirae;;Negarnaviricota;Polyploviricotina;Ellioviricetes;;Bunyavirales;;Hantaviridae;Mammantavirinae;Loanvirus;;Loanvirus brunaense	False	ICTVTaxoChallenge_880691
51901	Riboviria;;Orthornavirae;;Pisuviricota;;Stelpaviricetes;;Stellavirales;;Astroviridae;;Mamastrovirus;;Mamastrovirus 17	False	ICTVTaxoChallenge_880717
51904	Riboviria;;;;;;;;;;;;;;Raina virus	False	ICTVTaxoChallenge_880737
51906	Duplodnaviria;;Heunggongvirae;;Uroviricota;;Caudoviricetes;;;;;Gorgonvirinae;Aphroditevirus;;	False	ICTVTaxoChallenge_880785
51907	Monodnaviria;;Shotokuvirae;;Cressdnaviricota;;Repensiviricetes;;Geplafuvirales;;Geminiviridae;;Mastrevirus;;Eragrostis minor streak virus	False	ICTVTaxoChallenge_880797
51911	Riboviria;;Orthornavirae;;Pisuviricota;;Pisoniviricetes;;Picornavirales;;Picornaviridae;Paavivirinae;Parechovirus;;Parechovirus B	False	ICTVTaxoChallenge_880843
51912	Riboviria;;Orthornavirae;;Negarnaviricota;Polyploviricotina;Ellioviricetes;;Bunyavirales;;Phenuiviridae;;Phlebovirus;;Phlebovirus perkerraense	False	ICTVTaxoChallenge_880903
51913	Riboviria;;Orthornavirae;;Duplornaviricota;;Resentoviricetes;;Reovirales;;Spinareoviridae;;Mycoreovirus;;Mycoreovirus 1	False	ICTVTaxoChallenge_880906
51915	Stenosarchaea group;;Methanobacteriati;;Methanobacteriota;;Halobacteria;;Halobacteriales;;;;;;	False	ICTVTaxoChallenge_880921
51917	Riboviria;;Orthornavirae;;Pisuviricota;;Pisoniviricetes;;Sobelivirales;;Solemoviridae;;Polerovirus;;Beet chlorosis virus	False	ICTVTaxoChallenge_880948
51920	;;Bacillati;;Bacillota;;Clostridia;;;;;;;;	False	ICTVTaxoChallenge_880981
51924	Monodnaviria;;Shotokuvirae;;Cressdnaviricota;;;;;;;;;;Dipodfec virus UA04Rod_5913	False	ICTVTaxoChallenge_881051
51926	Riboviria;;Orthornavirae;;Lenarviricota;;Leviviricetes;;Timlovirales;;Steitzviridae;;Psouhdivirus;;Psouhdivirus limicola	False	ICTVTaxoChallenge_881073
51927	Riboviria;;Orthornavirae;;Negarnaviricota;Polyploviricotina;Ellioviricetes;;Bunyavirales;;Peribunyaviridae;;Orthobunyavirus;;	False	ICTVTaxoChallenge_881122
51935	Riboviria;;Orthornavirae;;Negarnaviricota;Polyploviricotina;Ellioviricetes;;Bunyavirales;;Hantaviridae;Mammantavirinae;Orthohantavirus;;Orthohantavirus boweense	False	ICTVTaxoChallenge_881216
51936	Riboviria;;Orthornavirae;;Negarnaviricota;Polyploviricotina;Ellioviricetes;;Bunyavirales;;Peribunyaviridae;;Orthobunyavirus;;	False	ICTVTaxoChallenge_881236
51937	Riboviria;;Orthornavirae;;Negarnaviricota;Polyploviricotina;Ellioviricetes;;Bunyavirales;;Phenuiviridae;;Phlebovirus;;Phlebovirus penablancaense	False	ICTVTaxoChallenge_88124
51938	FCB group;;Pseudomonadati;;Bacteroidota;;Bacteroidia;;Bacteroidales;;Prevotellaceae;;;;	False	ICTVTaxoChallenge_881258
51939	Monodnaviria;;Shotokuvirae;;Cressdnaviricota;;Arfiviricetes;;Recrevirales;;Redondoviridae;;Torbevirus;;Vientovirus	False	ICTVTaxoChallenge_881270
51940	Riboviria;;Orthornavirae;;Duplornaviricota;;Chrymotiviricetes;;Ghabrivirales;;Chrysoviridae;;Alphachrysovirus;;Alphachrysovirus helminthosporii	False	ICTVTaxoChallenge_881271
51942	;;;;;;;;;;Ampullaviridae;;Bottigliavirus;;Bottigliavirus ABV	False	ICTVTaxoChallenge_881322
51943	Riboviria;;Orthornavirae;;Duplornaviricota;;Resentoviricetes;;Reovirales;;Sedoreoviridae;;Rotavirus;;Rotavirus J	False	ICTVTaxoChallenge_881354
51944	Monodnaviria;;Shotokuvirae;;Cressdnaviricota;;Arfiviricetes;;Mulpavirales;;Nanoviridae;;Nanovirus;;Faba bean necrotic yellows virus	False	ICTVTaxoChallenge_881363
51947	Duplodnaviria;;Heunggongvirae;;Uroviricota;;Caudoviricetes;;;;;;Takahashivirus;;	False	ICTVTaxoChallenge_881393
51949	Riboviria;;;;;;;;;;;;;;Riboviria sp.	False	ICTVTaxoChallenge_881410
51951	Monodnaviria;;Shotokuvirae;;Cressdnaviricota;;Arfiviricetes;;Cremevirales;;Smacoviridae;;Porprismacovirus;;Porcine associated porprismacovirus	False	ICTVTaxoChallenge_881414
51953	Riboviria;;Orthornavirae;;Pisuviricota;;Pisoniviricetes;;Picornavirales;;Caliciviridae;;Norovirus;;Norwalk virus	False	ICTVTaxoChallenge_88142
51961	Riboviria;;Orthornavirae;;Negarnaviricota;Polyploviricotina;Ellioviricetes;;Bunyavirales;;Phenuiviridae;;;;	False	ICTVTaxoChallenge_881547
51964	Cyanobacteriota/Melainabacteria group;;Bacillati;;Cyanobacteriota;;;;;;;;;;	False	ICTVTaxoChallenge_88156
51965	;;Bacillati;;Bacillota;;Clostridia;;;;;;;;	False	ICTVTaxoChallenge_881593
51966	Riboviria;;Orthornavirae;;Kitrinoviricota;;Alsuviricetes;;Tymovirales;;Betaflexiviridae;Quinvirinae;Carlavirus;;Cowpea mild mottle virus	False	ICTVTaxoChallenge_881597
51967	;;Bacillati;;Actinomycetota;;Acidimicrobiia;;Acidimicrobiales;;Acidimicrobiaceae;;;;Acidimicrobiaceae bacterium	False	ICTVTaxoChallenge_881612
51972	;;Bacillati;;Bacillota;;Clostridia;;Eubacteriales;;;;;;	False	ICTVTaxoChallenge_881664
51975	Monodnaviria;;Shotokuvirae;;Cressdnaviricota;;Repensiviricetes;;Geplafuvirales;;Geminiviridae;;Mastrevirus;;Wheat dwarf virus	False	ICTVTaxoChallenge_881759
51982	Varidnaviria;;Bamfordvirae;;Preplasmiviricota;;Tectiliviricetes;;Rowavirales;;Adenoviridae;;Mastadenovirus;;Simian mastadenovirus B	False	ICTVTaxoChallenge_881906
51985	Monodnaviria;;Shotokuvirae;;Cressdnaviricota;;Arfiviricetes;;Mulpavirales;;Nanoviridae;;Nanovirus;;Milk vetch dwarf virus	False	ICTVTaxoChallenge_881982
51989	Riboviria;;Orthornavirae;;Lenarviricota;;Leviviricetes;;Norzivirales;;Fiersviridae;;;;Leviviridae sp.	False	ICTVTaxoChallenge_882033
51993	Monodnaviria;;Shotokuvirae;;Cressdnaviricota;;Repensiviricetes;;Geplafuvirales;;Geminiviridae;;Mastrevirus;;Wheat dwarf virus	False	ICTVTaxoChallenge_882100
51994	;;Pseudomonadati;;Pseudomonadota;;Betaproteobacteria;;Burkholderiales;;Alcaligenaceae;;Pusillimonas;;Pusillimonas sp.	False	ICTVTaxoChallenge_88211
52005	Riboviria;;Orthornavirae;;Negarnaviricota;Polyploviricotina;Ellioviricetes;;Bunyavirales;;Phenuiviridae;;Goukovirus;;Goukovirus gouleakoense	False	ICTVTaxoChallenge_882236
52006	;;;;;;;;;;;;;;bacterium	False	ICTVTaxoChallenge_882262
52011	Monodnaviria;;Shotokuvirae;;Cressdnaviricota;;Repensiviricetes;;Geplafuvirales;;Geminiviridae;;Begomovirus;;Bhendi yellow vein mosaic virus	False	ICTVTaxoChallenge_882302
52016	Riboviria;;Orthornavirae;;Duplornaviricota;;Resentoviricetes;;Reovirales;;Sedoreoviridae;;Orbivirus;;Orungo virus	False	ICTVTaxoChallenge_882354
52017	Riboviria;;Orthornavirae;;Negarnaviricota;Polyploviricotina;Ellioviricetes;;Bunyavirales;;Phenuiviridae;;Phlebovirus;;Phlebovirus gloriaense	False	ICTVTaxoChallenge_882359
52018	Riboviria;;Orthornavirae;;Negarnaviricota;Polyploviricotina;Ellioviricetes;;Bunyavirales;;Fimoviridae;;Emaravirus;;Emaravirus rubi	False	ICTVTaxoChallenge_882388
52019	Riboviria;;Orthornavirae;;Negarnaviricota;Polyploviricotina;Ellioviricetes;;Bunyavirales;;Hantaviridae;Mammantavirinae;Orthohantavirus;;	False	ICTVTaxoChallenge_882426
52021	;;;;;;;;;;Thaspiviridae;;Nitmarvirus;;Nitmarvirus NSV1	False	ICTVTaxoChallenge_882456
52022	Riboviria;;Orthornavirae;;Negarnaviricota;Polyploviricotina;Ellioviricetes;;Bunyavirales;;Peribunyaviridae;;Orthobunyavirus;;Orthobunyavirus horizonteense	False	ICTVTaxoChallenge_882476
52024	Riboviria;;Orthornavirae;;Negarnaviricota;Polyploviricotina;Ellioviricetes;;Bunyavirales;;Peribunyaviridae;;Orthobunyavirus;;	False	ICTVTaxoChallenge_882515
52026	Riboviria;;Orthornavirae;;Negarnaviricota;Polyploviricotina;Ellioviricetes;;Bunyavirales;;Phasmaviridae;;Orthophasmavirus;;Orthophasmavirus anophelae	False	ICTVTaxoChallenge_882546
52027	Riboviria;;Orthornavirae;;Negarnaviricota;Polyploviricotina;Ellioviricetes;;Bunyavirales;;Peribunyaviridae;;Orthobunyavirus;;	False	ICTVTaxoChallenge_882556
52028	Riboviria;;Orthornavirae;;Negarnaviricota;Polyploviricotina;Ellioviricetes;;Bunyavirales;;Fimoviridae;;Emaravirus;;Karaka Okahu purepure emaravirus	False	ICTVTaxoChallenge_882598
52029	Riboviria;;Orthornavirae;;Pisuviricota;;Pisoniviricetes;;Picornavirales;;Picornaviridae;Ensavirinae;Enterovirus;;Rhinovirus A	False	ICTVTaxoChallenge_882626
52032	Riboviria;;Orthornavirae;;Pisuviricota;;Pisoniviricetes;;Picornavirales;;Picornaviridae;Ensavirinae;Enterovirus;;Rhinovirus A	False	ICTVTaxoChallenge_882725
52039	Riboviria;;Orthornavirae;;Negarnaviricota;Polyploviricotina;Ellioviricetes;;Bunyavirales;;Phenuiviridae;;;;	False	ICTVTaxoChallenge_88284
52041	Riboviria;;Orthornavirae;;Negarnaviricota;Polyploviricotina;Ellioviricetes;;Bunyavirales;;Hantaviridae;Mammantavirinae;Orthohantavirus;;	False	ICTVTaxoChallenge_882953
52042	;;Thermotogati;;Deinococcota;;Deinococci;;Thermales;;Thermaceae;;Meiothermus;;Meiothermus sp.	False	ICTVTaxoChallenge_882954
52044	Riboviria;;Orthornavirae;;Kitrinoviricota;;Alsuviricetes;;Martellivirales;;Togaviridae;;Alphavirus;;Aura virus	False	ICTVTaxoChallenge_882959
52045	Monodnaviria;;Shotokuvirae;;Cressdnaviricota;;Repensiviricetes;;Geplafuvirales;;Geminiviridae;;Begomovirus;;Tomato curly stunt virus	False	ICTVTaxoChallenge_882967
52049	Riboviria;;Orthornavirae;;Negarnaviricota;Polyploviricotina;Ellioviricetes;;Bunyavirales;;Phenuiviridae;;Phlebovirus;;Phlebovirus odrenisrouense	False	ICTVTaxoChallenge_883055
52050	Riboviria;;Orthornavirae;;Duplornaviricota;;Chrymotiviricetes;;Ghabrivirales;;Chrysoviridae;;;;	False	ICTVTaxoChallenge_883078
52052	;;Bacillati;;Bacillota;;Clostridia;;;;;;;;Clostridia bacterium	False	ICTVTaxoChallenge_883088
52056	FCB group;;Pseudomonadati;;Bacteroidota;;Bacteroidia;;Bacteroidales;;;;;;	False	ICTVTaxoChallenge_883126
52057	Monodnaviria;;Shotokuvirae;;Cressdnaviricota;;Repensiviricetes;;Geplafuvirales;;Geminiviridae;;Begomovirus;;Cotton chlorotic spot virus	False	ICTVTaxoChallenge_88313
52058	Riboviria;;Orthornavirae;;Kitrinoviricota;;Alsuviricetes;;Hepelivirales;;Hepeviridae;;;;Barns Ness breadcrumb sponge hepe-like virus 2	False	ICTVTaxoChallenge_883149
52063	Riboviria;;Orthornavirae;;Negarnaviricota;Polyploviricotina;Ellioviricetes;;Bunyavirales;;Cruliviridae;;Lincruvirus;;Lincruvirus europense	False	ICTVTaxoChallenge_883193
52064	Riboviria;;Orthornavirae;;Kitrinoviricota;;Alsuviricetes;;Tymovirales;;Betaflexiviridae;Quinvirinae;Carlavirus;;Carlavirus PaMMaV	False	ICTVTaxoChallenge_883203
52071	Riboviria;;Orthornavirae;;Pisuviricota;;Stelpaviricetes;;Patatavirales;;Potyviridae;;Potyvirus;;Euphorbia ringspot virus	False	ICTVTaxoChallenge_883281
52078	;;Pseudomonadati;;Pseudomonadota;;Alphaproteobacteria;;Hyphomicrobiales;;Parvibaculaceae;;Parvibaculum;;Parvibaculum sp.	False	ICTVTaxoChallenge_883405
52079	Riboviria;;Orthornavirae;;Duplornaviricota;;Resentoviricetes;;Reovirales;;Sedoreoviridae;;Rotavirus;;Rotavirus B	False	ICTVTaxoChallenge_883406
52080	Riboviria;;Orthornavirae;;Duplornaviricota;;Chrymotiviricetes;;Ghabrivirales;;Totiviridae;;;;	False	ICTVTaxoChallenge_883417
52081	;;Pseudomonadati;;Pseudomonadota;;;;;;;;;;	False	ICTVTaxoChallenge_883437
52085	Riboviria;;Orthornavirae;;Negarnaviricota;Polyploviricotina;Ellioviricetes;;Bunyavirales;;Peribunyaviridae;;Orthobunyavirus;;	False	ICTVTaxoChallenge_883530
52086	Riboviria;;Orthornavirae;;Kitrinoviricota;;Alsuviricetes;;Martellivirales;;Closteroviridae;;Crinivirus;;Cucurbit yellow stunting disorder virus	False	ICTVTaxoChallenge_883538
52091	;;Bacillati;;Bacillota;;Clostridia;;Eubacteriales;;;;;;	False	ICTVTaxoChallenge_8836
52093	Riboviria;;Orthornavirae;;Negarnaviricota;Polyploviricotina;Ellioviricetes;;Bunyavirales;;Phenuiviridae;;Uukuvirus;;Uukuvirus kaisodiense	False	ICTVTaxoChallenge_883648
52095	Riboviria;;Orthornavirae;;Negarnaviricota;Polyploviricotina;Ellioviricetes;;Bunyavirales;;Cruliviridae;;Lincruvirus;;	False	ICTVTaxoChallenge_883656
52104	Riboviria;;;;;;;;;;Polymycoviridae;;Polymycovirus;;Beauveria bassiana polymycovirus 1	False	ICTVTaxoChallenge_883937
52105	;;Bacillati;;Actinomycetota;;Actinomycetes;;;;;;;;	False	ICTVTaxoChallenge_883958
52118	Riboviria;;Orthornavirae;;Negarnaviricota;Polyploviricotina;Ellioviricetes;;Bunyavirales;;Peribunyaviridae;;Orthobunyavirus;;	False	ICTVTaxoChallenge_884088
52121	FCB group;;Pseudomonadati;;Bacteroidota;;Bacteroidia;;Bacteroidales;;;;;;	False	ICTVTaxoChallenge_884106
52130	Riboviria;;Orthornavirae;;Negarnaviricota;Polyploviricotina;Ellioviricetes;;Bunyavirales;;Arenaviridae;;Antennavirus;;Antennavirus hirsutum	False	ICTVTaxoChallenge_884320
52132	Riboviria;;Orthornavirae;;Kitrinoviricota;;Alsuviricetes;;Martellivirales;;Virgaviridae;;Goravirus;;Drakaea virus A	False	ICTVTaxoChallenge_884375
52135	Riboviria;;Orthornavirae;;Negarnaviricota;Polyploviricotina;Ellioviricetes;;Bunyavirales;;Phenuiviridae;;Phlebovirus;;Phlebovirus alenquerense	False	ICTVTaxoChallenge_884428
52136	Riboviria;;Orthornavirae;;Negarnaviricota;Polyploviricotina;Ellioviricetes;;Bunyavirales;;Peribunyaviridae;;Orthobunyavirus;;Orthobunyavirus buttonwillowense	False	ICTVTaxoChallenge_884434
52144	FCB group;;Pseudomonadati;;Bacteroidota;;Bacteroidia;;Bacteroidales;;Prevotellaceae;;Prevotella;;	False	ICTVTaxoChallenge_884615
52145	Riboviria;;Orthornavirae;;Kitrinoviricota;;Alsuviricetes;;Martellivirales;;Closteroviridae;;Closterovirus;;Strawberry chlorotic fleck-associated virus	False	ICTVTaxoChallenge_884617
52146	Riboviria;;Orthornavirae;;;;;;;;Birnaviridae;;;;Drosophila melanogaster birnavirus SW-2009a	False	ICTVTaxoChallenge_884639
52159	PVC group;;Pseudomonadati;;Verrucomicrobiota;;;;;;;;;;Verrucomicrobiota bacterium	False	ICTVTaxoChallenge_884792
52163	Riboviria;;Orthornavirae;;Negarnaviricota;Polyploviricotina;Ellioviricetes;;Bunyavirales;;Phenuiviridae;;Entovirus;;Entovirus entoleucae	False	ICTVTaxoChallenge_884889
52165	Stenosarchaea group;;Methanobacteriati;;Methanobacteriota;;Halobacteria;;;;;;;;	False	ICTVTaxoChallenge_884897
52168	Riboviria;;Orthornavirae;;Negarnaviricota;Polyploviricotina;Ellioviricetes;;Bunyavirales;;Phenuiviridae;;Phlebovirus;;	False	ICTVTaxoChallenge_88496
52170	Riboviria;;Orthornavirae;;Pisuviricota;;Pisoniviricetes;;Picornavirales;;Picornaviridae;Heptrevirinae;Hepatovirus;;Hepatovirus G	False	ICTVTaxoChallenge_884981
52178	Riboviria;;Orthornavirae;;Pisuviricota;;Duplopiviricetes;;Durnavirales;;Partitiviridae;;Alphapartitivirus;;Flammulina velutipes browning virus	False	ICTVTaxoChallenge_885159
52183	;;Bacillati;;Bacillota;;;;;;;;;;	False	ICTVTaxoChallenge_885294
52189	Riboviria;;Orthornavirae;;Kitrinoviricota;;Alsuviricetes;;Martellivirales;;Endornaviridae;;Alphaendornavirus;;Hordeum vulgare alphaendornavirus	False	ICTVTaxoChallenge_885401
52191	;;Pseudomonadati;;;;;;;;;;;;	False	ICTVTaxoChallenge_885418
52192	Bacteria candidate phyla;;;;;;;;;;;;;;Patescibacteria group bacterium	False	ICTVTaxoChallenge_885497
52196	FCB group;;Pseudomonadati;;Bacteroidota;;Bacteroidia;;Bacteroidales;;;;;;	False	ICTVTaxoChallenge_885550
52201	Monodnaviria;;Shotokuvirae;;Cressdnaviricota;;Repensiviricetes;;Geplafuvirales;;Geminiviridae;;Begomovirus;;Mesta yellow vein mosaic virus	False	ICTVTaxoChallenge_885595
52207	FCB group;;Pseudomonadati;;Bacteroidota;;;;;;;;;;	False	ICTVTaxoChallenge_885654
52217	Riboviria;;Orthornavirae;;Negarnaviricota;Polyploviricotina;Ellioviricetes;;Bunyavirales;;Nairoviridae;;Orthonairovirus;;Orthonairovirus peruense	False	ICTVTaxoChallenge_885791
52218	Riboviria;;Orthornavirae;;Negarnaviricota;Polyploviricotina;Ellioviricetes;;Bunyavirales;;Peribunyaviridae;;Orthobunyavirus;;	False	ICTVTaxoChallenge_885826
52219	Riboviria;;Orthornavirae;;Duplornaviricota;;Chrymotiviricetes;;Ghabrivirales;;Chrysoviridae;;Alphachrysovirus;;Alphachrysovirus cerasi	False	ICTVTaxoChallenge_885827
52220	Riboviria;;Orthornavirae;;Lenarviricota;;Leviviricetes;;Timlovirales;;Steitzviridae;;Weheuvirus;;Weheuvirus pelenecus	False	ICTVTaxoChallenge_885837
52222	Riboviria;;Orthornavirae;;Negarnaviricota;Polyploviricotina;Ellioviricetes;;Bunyavirales;;Peribunyaviridae;;Orthobunyavirus;;	False	ICTVTaxoChallenge_885846
52223	Riboviria;;Orthornavirae;;Negarnaviricota;Polyploviricotina;Ellioviricetes;;Bunyavirales;;Hantaviridae;Actantavirinae;Actinovirus;;Actinovirus bernense	False	ICTVTaxoChallenge_885848
52226	Riboviria;;Orthornavirae;;Duplornaviricota;;Resentoviricetes;;Reovirales;;Spinareoviridae;;Fijivirus;;Southern rice black-streaked dwarf virus	False	ICTVTaxoChallenge_88587
52230	Embryophyta;;Viridiplantae;;Streptophyta;Streptophytina;Magnoliopsida;;Asterales;;Asteraceae;Cichorioideae;Lactuca;;Lactuca sativa	False	ICTVTaxoChallenge_885917
52231	Riboviria;;Orthornavirae;;Negarnaviricota;Polyploviricotina;Ellioviricetes;;Bunyavirales;;;;;;Longquan rodent bunyavirus 3	False	ICTVTaxoChallenge_885926
52233	Riboviria;;Orthornavirae;;Duplornaviricota;;Resentoviricetes;;Reovirales;;Spinareoviridae;;Fijivirus;;Maize rough dwarf virus	False	ICTVTaxoChallenge_885978
52234	FCB group;;Pseudomonadati;;Bacteroidota;;Bacteroidia;;Bacteroidales;;Prevotellaceae;;;;	False	ICTVTaxoChallenge_885979
52238	Riboviria;;Orthornavirae;;Duplornaviricota;;Chrymotiviricetes;;Ghabrivirales;;Chrysoviridae;;Betachrysovirus;;Betachrysovirus alternariae	False	ICTVTaxoChallenge_886010
52254	Riboviria;;Orthornavirae;;Negarnaviricota;Polyploviricotina;Ellioviricetes;;Bunyavirales;;Arenaviridae;;Hartmanivirus;;Hartmanivirus unni	False	ICTVTaxoChallenge_886192
52256	Monodnaviria;;Shotokuvirae;;Cressdnaviricota;;Repensiviricetes;;Geplafuvirales;;Geminiviridae;;Mastrevirus;;Dragonfly-associated mastrevirus	False	ICTVTaxoChallenge_886233
52257	Riboviria;;Orthornavirae;;Negarnaviricota;Polyploviricotina;Ellioviricetes;;Bunyavirales;;Phenuiviridae;;Phlebovirus;;Phlebovirus cacaoense	False	ICTVTaxoChallenge_886235
52263	Riboviria;;Orthornavirae;;Negarnaviricota;Polyploviricotina;Ellioviricetes;;Bunyavirales;;Nairoviridae;;Orthonairovirus;;Orthonairovirus bandiaense	False	ICTVTaxoChallenge_886399
52264	Riboviria;;Orthornavirae;;Negarnaviricota;Polyploviricotina;Ellioviricetes;;Bunyavirales;;Phenuiviridae;;;;	False	ICTVTaxoChallenge_886411
52270	Riboviria;;Orthornavirae;;Negarnaviricota;Polyploviricotina;Ellioviricetes;;Bunyavirales;;Peribunyaviridae;;Orthobunyavirus;;Orthobunyavirus bwambaense	False	ICTVTaxoChallenge_88652
52284	Riboviria;;Orthornavirae;;Negarnaviricota;Polyploviricotina;Ellioviricetes;;Bunyavirales;;Hantaviridae;;;;	False	ICTVTaxoChallenge_886690
52285	Riboviria;;Orthornavirae;;Duplornaviricota;;Resentoviricetes;;Reovirales;;Sedoreoviridae;;Orbivirus;;Warrego virus	False	ICTVTaxoChallenge_886703
52286	Riboviria;;Orthornavirae;;Negarnaviricota;Polyploviricotina;Ellioviricetes;;Bunyavirales;;Phenuiviridae;;Phlebovirus;;Phlebovirus toroense	False	ICTVTaxoChallenge_886735
52288	Riboviria;;Orthornavirae;;Negarnaviricota;Polyploviricotina;Ellioviricetes;;Bunyavirales;;Wupedeviridae;;Wumivirus;;Wumivirus millepedae	False	ICTVTaxoChallenge_886753
52290	Riboviria;;Orthornavirae;;Negarnaviricota;Polyploviricotina;Ellioviricetes;;Bunyavirales;;Arenaviridae;;Mammarenavirus;;Mammarenavirus mopeiaense	False	ICTVTaxoChallenge_886780
52291	;;Pseudomonadati;;;;;;;;;;;;	False	ICTVTaxoChallenge_88684
52301	Duplodnaviria;;Heunggongvirae;;Uroviricota;;Caudoviricetes;;;;Suolaviridae;;Pormufvirus;;Pormufvirus HRTV28	False	ICTVTaxoChallenge_887043
52306	Riboviria;;Orthornavirae;;Negarnaviricota;Polyploviricotina;Ellioviricetes;;Bunyavirales;;Peribunyaviridae;;Orthobunyavirus;;	False	ICTVTaxoChallenge_887137
52308	Riboviria;;Orthornavirae;;Negarnaviricota;Polyploviricotina;Ellioviricetes;;Bunyavirales;;Phasmaviridae;;Feravirus;;Feravirus ferakinum	False	ICTVTaxoChallenge_887167
52315	Riboviria;;Orthornavirae;;Kitrinoviricota;;Alsuviricetes;;Tymovirales;;Alphaflexiviridae;;Potexvirus;;Potato aucuba mosaic virus	False	ICTVTaxoChallenge_88734
52317	FCB group;;Pseudomonadati;;Bacteroidota;;Bacteroidia;;Bacteroidales;;;;;;	False	ICTVTaxoChallenge_887356
52320	FCB group;;Pseudomonadati;;Bacteroidota;;Bacteroidia;;Bacteroidales;;Prevotellaceae;;Segatella;;Segatella copri	False	ICTVTaxoChallenge_8874
52321	;;Pseudomonadati;;Pseudomonadota;;Gammaproteobacteria;;;;;;;;	False	ICTVTaxoChallenge_887401
52324	Riboviria;;Orthornavirae;;Negarnaviricota;Polyploviricotina;Ellioviricetes;;Bunyavirales;;Hantaviridae;Mammantavirinae;Mobatvirus;;Mobatvirus xuansonense	False	ICTVTaxoChallenge_887519
52325	Riboviria;;Orthornavirae;;Negarnaviricota;Polyploviricotina;Ellioviricetes;;Bunyavirales;;Peribunyaviridae;;Orthobunyavirus;;Orthobunyavirus buttonwillowense	False	ICTVTaxoChallenge_887565
52331	Riboviria;;Orthornavirae;;Negarnaviricota;Polyploviricotina;Ellioviricetes;;Bunyavirales;;Peribunyaviridae;;Orthobunyavirus;;	False	ICTVTaxoChallenge_887712
52334	Riboviria;;Orthornavirae;;Duplornaviricota;;Resentoviricetes;;Reovirales;;Sedoreoviridae;;Phytoreovirus;;Wound tumor virus	False	ICTVTaxoChallenge_887746
52336	Riboviria;;Orthornavirae;;Duplornaviricota;;Chrymotiviricetes;;Ghabrivirales;;Alternaviridae;;Alternavirus;;Alternavirus alternariae	False	ICTVTaxoChallenge_88775
52339	FCB group;;Pseudomonadati;;Bacteroidota;;Bacteroidia;;Bacteroidales;;;;;;Bacteroidales bacterium	False	ICTVTaxoChallenge_887791
52343	Riboviria;;Orthornavirae;;Duplornaviricota;;Resentoviricetes;;Reovirales;;Sedoreoviridae;;Orbivirus;;Epizootic hemorrhagic disease virus	False	ICTVTaxoChallenge_887805
52346	Monodnaviria;;Shotokuvirae;;Cressdnaviricota;;Arfiviricetes;;Cremevirales;;Smacoviridae;;Porprismacovirus;;Porcine associated porprismacovirus	False	ICTVTaxoChallenge_88783
52347	Riboviria;;Orthornavirae;;Negarnaviricota;Polyploviricotina;Ellioviricetes;;Bunyavirales;;Phenuiviridae;;Phlebovirus;;Phlebovirus gloriaense	False	ICTVTaxoChallenge_887836
52348	;;Bacillati;;Bacillota;;;;;;;;;;	False	ICTVTaxoChallenge_887841
52351	;;Methanobacteriati;;Thermoplasmatota;;Thermoplasmata;;Methanomassiliicoccales;;Methanomassiliicoccaceae;;Methanomassiliicoccus;;Methanomassiliicoccus sp.	False	ICTVTaxoChallenge_887884
52353	;;Pseudomonadati;;;;;;;;;;;;	False	ICTVTaxoChallenge_887936
52354	;;Pseudomonadati;;Pseudomonadota;;Alphaproteobacteria;;Rhodobacterales;;Roseobacteraceae;;Sulfitobacter;;Sulfitobacter sp.	False	ICTVTaxoChallenge_887940
52356	Riboviria;;Orthornavirae;;Negarnaviricota;Polyploviricotina;Ellioviricetes;;Bunyavirales;;Peribunyaviridae;;Orthobunyavirus;;	False	ICTVTaxoChallenge_887999
52357	Riboviria;;Orthornavirae;;Negarnaviricota;Polyploviricotina;Ellioviricetes;;Bunyavirales;;Tospoviridae;;Orthotospovirus;;Orthotospovirus chrysanthinecrocaulis	False	ICTVTaxoChallenge_88801
52362	;;Bacillati;;Bacillota;;Clostridia;;;;;;;;	False	ICTVTaxoChallenge_88805
52369	Riboviria;;Orthornavirae;;Kitrinoviricota;;Alsuviricetes;;Tymovirales;;Alphaflexiviridae;;Potexvirus;;Plantago asiatica mosaic virus	False	ICTVTaxoChallenge_888186
52374	Riboviria;;Orthornavirae;;Duplornaviricota;;Resentoviricetes;;Reovirales;;Spinareoviridae;;Orthoreovirus;;Broome orthoreovirus	False	ICTVTaxoChallenge_888253
52375	Monodnaviria;;Shotokuvirae;;Cressdnaviricota;;Arfiviricetes;;Mulpavirales;;Nanoviridae;;Nanovirus;;Faba bean yellow leaf virus	False	ICTVTaxoChallenge_888256
52377	Riboviria;;Orthornavirae;;Negarnaviricota;Haploviricotina;Monjiviricetes;;Mononegavirales;;Nyamiviridae;;;;Xiangshan Nyami-like virus	False	ICTVTaxoChallenge_888273
52378	;;Bacillati;;Bacillota;;Clostridia;;;;;;;;	False	ICTVTaxoChallenge_888301
52380	Riboviria;;Orthornavirae;;Negarnaviricota;Polyploviricotina;Ellioviricetes;;Bunyavirales;;Nairoviridae;;Orthonairovirus;;Orthonairovirus huangpiense	False	ICTVTaxoChallenge_888346
52382	;;Bacillati;;Bacillota;;;;;;;;;;	False	ICTVTaxoChallenge_888383
52384	Riboviria;;Orthornavirae;;Duplornaviricota;;Resentoviricetes;;Reovirales;;Sedoreoviridae;;Orbivirus;;Wad Medani virus	False	ICTVTaxoChallenge_888431
52385	Riboviria;;Pararnavirae;;Artverviricota;;Revtraviricetes;;Blubervirales;;Hepadnaviridae;;Orthohepadnavirus;;Ground squirrel hepatitis virus	False	ICTVTaxoChallenge_888434
52386	;;;;;;;;;;Tolecusatellitidae;;Betasatellite;;Cardiospermum yellow leaf curl betasatellite	False	ICTVTaxoChallenge_888443
52387	Riboviria;;Orthornavirae;;Duplornaviricota;;Resentoviricetes;;Reovirales;;Spinareoviridae;;Coltivirus;;Kundal coltivirus	False	ICTVTaxoChallenge_888448
52388	Riboviria;;Orthornavirae;;Pisuviricota;;Pisoniviricetes;;Nidovirales;Tornidovirineae;Tobaniviridae;Serpentovirinae;Infratovirus;Xintolivirus;Infratovirus 1	False	ICTVTaxoChallenge_888461
52390	Riboviria;;Orthornavirae;;Negarnaviricota;Polyploviricotina;Ellioviricetes;;Bunyavirales;;Peribunyaviridae;;Orthobunyavirus;;	False	ICTVTaxoChallenge_888465
52391	PVC group;;Pseudomonadati;;Planctomycetota;;Phycisphaerae;;;;;;;;Phycisphaerae bacterium	False	ICTVTaxoChallenge_888526
52397	Riboviria;;Orthornavirae;;Negarnaviricota;Polyploviricotina;Ellioviricetes;;Bunyavirales;;Nairoviridae;;Shaspivirus;;Shaspivirus aranei	False	ICTVTaxoChallenge_888597
52399	;;Pseudomonadati;;Pseudomonadota;;Gammaproteobacteria;;Cellvibrionales;;Halieaceae;;Haliea;;Haliea sp.	False	ICTVTaxoChallenge_88862
52402	Riboviria;;Orthornavirae;;Kitrinoviricota;;Alsuviricetes;;Tymovirales;;Betaflexiviridae;;;;Loquat virus A	False	ICTVTaxoChallenge_88868
52408	Riboviria;;Pararnavirae;;Artverviricota;;Revtraviricetes;;Ortervirales;;Retroviridae;Spumaretrovirinae;Prosimiispumavirus;;Prosimiispumavirus otocrafo	False	ICTVTaxoChallenge_88878
52411	Monodnaviria;;Shotokuvirae;;Cressdnaviricota;;Arfiviricetes;;Cirlivirales;;Circoviridae;;;;Calfel virus LSF31_cyc420	False	ICTVTaxoChallenge_888818
52415	Riboviria;;Orthornavirae;;Pisuviricota;;Pisoniviricetes;;Picornavirales;;Picornaviridae;Caphthovirinae;Mosavirus;;Mosavirus A	False	ICTVTaxoChallenge_888891
52421	Riboviria;;Orthornavirae;;Kitrinoviricota;;Alsuviricetes;;Tymovirales;;Betaflexiviridae;Trivirinae;Trichovirus;;Grapevine berry inner necrosis virus	False	ICTVTaxoChallenge_889015
52423	;;Bacillati;;Bacillota;;Clostridia;;Eubacteriales;;Oscillospiraceae;;;;	False	ICTVTaxoChallenge_889152
52426	;;Bacillati;;Bacillota;;;;;;;;;;	False	ICTVTaxoChallenge_889173
52434	Riboviria;;Orthornavirae;;Duplornaviricota;;Chrymotiviricetes;;Ghabrivirales;;Chrysoviridae;;Alphachrysovirus;;Alphachrysovirus chrysothricis	False	ICTVTaxoChallenge_889343
52435	Riboviria;;Orthornavirae;;Pisuviricota;;Pisoniviricetes;;Nidovirales;Cornidovirineae;Coronaviridae;Orthocoronavirinae;Betacoronavirus;Sarbecovirus;Severe acute respiratory syndrome-related coronavirus	False	ICTVTaxoChallenge_889345
52437	Riboviria;;Orthornavirae;;Negarnaviricota;Polyploviricotina;Ellioviricetes;;Bunyavirales;;Nairoviridae;;Orthonairovirus;;Orthonairovirus hazaraense	False	ICTVTaxoChallenge_889365
52439	Monodnaviria;;Sangervirae;;Phixviricota;;Malgrandaviricetes;;Petitvirales;;Microviridae;;;;Microviridae sp.	False	ICTVTaxoChallenge_889455
52441	;;Thermoproteati;;Thermoproteota;;Thermoprotei;;;;;;;;Thermoprotei archaeon	False	ICTVTaxoChallenge_889465
52442	Riboviria;;Orthornavirae;;Kitrinoviricota;;Alsuviricetes;;Martellivirales;;Togaviridae;;Alphavirus;;Caaingua virus	False	ICTVTaxoChallenge_889473
52444	FCB group;;Pseudomonadati;;Bacteroidota;;Bacteroidia;;Bacteroidales;;Paludibacteraceae;;;;Paludibacteraceae bacterium	False	ICTVTaxoChallenge_889475
52447	Embryophyta;;Viridiplantae;;Streptophyta;Streptophytina;Magnoliopsida;Petrosaviidae;Poales;;Poaceae;Oryzoideae;Oryza;;	False	ICTVTaxoChallenge_889504
52449	Riboviria;;Orthornavirae;;Kitrinoviricota;;Alsuviricetes;;Hepelivirales;;Hepeviridae;;;;Barns Ness breadcrumb sponge hepe-like virus 2	False	ICTVTaxoChallenge_889521
52450	Riboviria;;;;;;;;;;Polymycoviridae;;Polymycovirus;;Beauveria bassiana polymycovirus 1	False	ICTVTaxoChallenge_889526
52454	Riboviria;;Orthornavirae;;Negarnaviricota;Polyploviricotina;Ellioviricetes;;Bunyavirales;;Phenuiviridae;;Phlebovirus;;	False	ICTVTaxoChallenge_889581
52455	;;;;;;;;;;;;;;bacterium TMED161	False	ICTVTaxoChallenge_889589
52456	FCB group;;Pseudomonadati;;Bacteroidota;;Bacteroidia;;Bacteroidales;;Prevotellaceae;;;;	False	ICTVTaxoChallenge_889598
52459	Riboviria;;Orthornavirae;;Negarnaviricota;Polyploviricotina;Ellioviricetes;;Bunyavirales;;Peribunyaviridae;;Orthobunyavirus;;	False	ICTVTaxoChallenge_889698
52463	Riboviria;;Orthornavirae;;Pisuviricota;;Pisoniviricetes;;Picornavirales;;Picornaviridae;Heptrevirinae;Hepatovirus;;Hepatovirus H	False	ICTVTaxoChallenge_889768
52465	Varidnaviria;;Bamfordvirae;;Preplasmiviricota;;Tectiliviricetes;;Rowavirales;;Adenoviridae;;Mastadenovirus;;Canine mastadenovirus A	False	ICTVTaxoChallenge_889812
52470	Duplodnaviria;;Heunggongvirae;;Uroviricota;;Caudoviricetes;;;;;;;;Caudoviricetes sp.	False	ICTVTaxoChallenge_889850
52471	Duplodnaviria;;Heunggongvirae;;Uroviricota;;Caudoviricetes;;;;Madisaviridae;;Clampvirus;;Clampvirus HHTV1	False	ICTVTaxoChallenge_88986
52478	FCB group;;Pseudomonadati;;Bacteroidota;;Flavobacteriia;;Flavobacteriales;;Flavobacteriaceae;;Aequorivita;;Aequorivita sp.	False	ICTVTaxoChallenge_889992
52479	Riboviria;;Orthornavirae;;Duplornaviricota;;Resentoviricetes;;Reovirales;;Spinareoviridae;;Coltivirus;;Kundal coltivirus	False	ICTVTaxoChallenge_889998
52482	Riboviria;;Orthornavirae;;Negarnaviricota;Polyploviricotina;Ellioviricetes;;Bunyavirales;;Arenaviridae;;Mammarenavirus;;Mammarenavirus xapuriense	False	ICTVTaxoChallenge_890118
52483	Riboviria;;Orthornavirae;;Kitrinoviricota;;Alsuviricetes;;Martellivirales;;Bromoviridae;;Anulavirus;;Pelargonium zonate spot virus	False	ICTVTaxoChallenge_890122
52484	;;Bacillati;;Bacillota;;;;;;;;;;	False	ICTVTaxoChallenge_890125
52488	;;Promethearchaeati;;Candidatus Thorarchaeota;;;;;;;;;;Candidatus Thorarchaeota archaeon	False	ICTVTaxoChallenge_890148
52489	Riboviria;;Orthornavirae;;Negarnaviricota;Polyploviricotina;Ellioviricetes;;Bunyavirales;;Phenuiviridae;;Phlebovirus;;	False	ICTVTaxoChallenge_89015
52490	;;Pseudomonadati;;Pseudomonadota;;Gammaproteobacteria;;;;;;;;	False	ICTVTaxoChallenge_890154
52491	;;Pseudomonadati;;;;;;;;;;;;	False	ICTVTaxoChallenge_890163
52495	Riboviria;;Orthornavirae;;Duplornaviricota;;Resentoviricetes;;Reovirales;;Sedoreoviridae;;Orbivirus;;Umatilla virus	False	ICTVTaxoChallenge_890201
52498	;;Bacillati;;Bacillota;;;;;;;;;;	False	ICTVTaxoChallenge_890244
52500	Riboviria;;Orthornavirae;;Negarnaviricota;Polyploviricotina;Ellioviricetes;;Bunyavirales;;Tospoviridae;;Orthotospovirus;;Orthotospovirus phaseolinecrotessellati	False	ICTVTaxoChallenge_890263
52502	FCB group;;Pseudomonadati;;Bacteroidota;;Bacteroidia;;Bacteroidales;;Prevotellaceae;;;;	False	ICTVTaxoChallenge_890299
52505	FCB group;;Pseudomonadati;;Bacteroidota;;Bacteroidia;;Bacteroidales;;Prevotellaceae;;;;	False	ICTVTaxoChallenge_890346
52506	Riboviria;;Orthornavirae;;Negarnaviricota;Polyploviricotina;Ellioviricetes;;Bunyavirales;;Peribunyaviridae;;Orthobunyavirus;;	False	ICTVTaxoChallenge_890380
52508	;;Pseudomonadati;;;;;;;;;;;;	False	ICTVTaxoChallenge_890390
52513	Riboviria;;Orthornavirae;;Kitrinoviricota;;Alsuviricetes;;Tymovirales;;Betaflexiviridae;Trivirinae;Vitivirus;;Vitivirus GVL	False	ICTVTaxoChallenge_890473
52514	Riboviria;;Orthornavirae;;Kitrinoviricota;;Alsuviricetes;;Martellivirales;;Bromoviridae;;Ilarvirus;;Lilac leaf chlorosis virus	False	ICTVTaxoChallenge_890476
52519	Stenosarchaea group;;Methanobacteriati;;Methanobacteriota;;Halobacteria;;Halobacteriales;;Natrialbaceae;;Halopiger;;Halopiger djelfimassiliensis	False	ICTVTaxoChallenge_890540
52520	Riboviria;;Orthornavirae;;Duplornaviricota;;Chrymotiviricetes;;Ghabrivirales;;Chrysoviridae;;Alphachrysovirus;;Alphachrysovirus raphani	False	ICTVTaxoChallenge_890575
52521	;;Pseudomonadati;;Pseudomonadota;;Betaproteobacteria;;Burkholderiales;;Alcaligenaceae;;;;	False	ICTVTaxoChallenge_890582
52524	Monodnaviria;;Shotokuvirae;;Cressdnaviricota;;Repensiviricetes;;Geplafuvirales;;Geminiviridae;;Begomovirus;;Sida mosaic Bolivia virus 1	False	ICTVTaxoChallenge_890660
52527	Monodnaviria;;Shotokuvirae;;Cressdnaviricota;;Arfiviricetes;;Mulpavirales;;Nanoviridae;;Nanovirus;;Subterranean clover stunt virus	False	ICTVTaxoChallenge_890699
52532	Monodnaviria;;Shotokuvirae;;Cressdnaviricota;;Repensiviricetes;;Geplafuvirales;;Geminiviridae;;Begomovirus;;Euphorbia yellow mosaic virus	False	ICTVTaxoChallenge_89080
52535	;;Bacillati;;Bacillota;;Clostridia;;;;;;;;	False	ICTVTaxoChallenge_89084
52539	;;Thermotogati;;Deinococcota;;Deinococci;;Thermales;;Thermaceae;;Thermus;;	False	ICTVTaxoChallenge_890853
52547	Riboviria;;Orthornavirae;;Pisuviricota;;Stelpaviricetes;;Stellavirales;;Astroviridae;;Mamastrovirus;;Mamastrovirus 19	False	ICTVTaxoChallenge_890925
52548	Riboviria;;Orthornavirae;;Negarnaviricota;Polyploviricotina;Ellioviricetes;;Bunyavirales;;Fimoviridae;;Emaravirus;;	False	ICTVTaxoChallenge_89093
52549	Riboviria;;Orthornavirae;;Negarnaviricota;Polyploviricotina;Ellioviricetes;;Bunyavirales;;Peribunyaviridae;;Herbevirus;;Herbevirus kibaleense	False	ICTVTaxoChallenge_890931
52550	Riboviria;;Orthornavirae;;Negarnaviricota;Polyploviricotina;Ellioviricetes;;Bunyavirales;;Phasmaviridae;;Orthophasmavirus;;Orthophasmavirus wuchangense	False	ICTVTaxoChallenge_890972
52551	Monodnaviria;;Shotokuvirae;;Cressdnaviricota;;Repensiviricetes;;Geplafuvirales;;Geminiviridae;;Begomovirus;;West African Asystasia virus 1	False	ICTVTaxoChallenge_890976
52552	Riboviria;;Orthornavirae;;Negarnaviricota;Polyploviricotina;Ellioviricetes;;Bunyavirales;;Peribunyaviridae;;Orthobunyavirus;;Orthobunyavirus maritubaense	False	ICTVTaxoChallenge_89098
52556	Riboviria;;Orthornavirae;;Pisuviricota;;Pisoniviricetes;;Picornavirales;;Picornaviridae;Caphthovirinae;Cardiovirus;;Cardiovirus C	False	ICTVTaxoChallenge_890993
52558	Opisthokonta;;Fungi;Dikarya;Ascomycota;Saccharomycotina;Saccharomycetes;;Saccharomycetales;;Saccharomycetaceae;;Saccharomyces;;Saccharomyces cerevisiae	False	ICTVTaxoChallenge_891026
52560	Riboviria;;Orthornavirae;;Negarnaviricota;Polyploviricotina;Ellioviricetes;;Bunyavirales;;Peribunyaviridae;;Orthobunyavirus;;	False	ICTVTaxoChallenge_89104
52564	Riboviria;;Orthornavirae;;Pisuviricota;;Pisoniviricetes;;Picornavirales;;Picornaviridae;Ensavirinae;Enterovirus;;Enterovirus I	False	ICTVTaxoChallenge_891137
52569	;;Bacillati;;Bacillota;;Clostridia;;;;;;;;	False	ICTVTaxoChallenge_891218
52571	;;Methanobacteriati;;Methanobacteriota;;;;;;;;;;Methanobacteriota archaeon	False	ICTVTaxoChallenge_891239
52573	Riboviria;;Orthornavirae;;Kitrinoviricota;;Alsuviricetes;;Tymovirales;;Gammaflexiviridae;;Gammaflexivirus;;Gammaflexivirus EntGFV-1	False	ICTVTaxoChallenge_891267
52574	Riboviria;;Orthornavirae;;Duplornaviricota;;Chrymotiviricetes;;Ghabrivirales;;Chrysoviridae;;Betachrysovirus;;Betachrysovirus fugramineari	False	ICTVTaxoChallenge_891272
52575	Riboviria;;Orthornavirae;;Negarnaviricota;Polyploviricotina;Ellioviricetes;;Bunyavirales;;Phenuiviridae;;Phlebovirus;;Phlebovirus candiruense	False	ICTVTaxoChallenge_891298
52576	Riboviria;;Orthornavirae;;Pisuviricota;;Pisoniviricetes;;Sobelivirales;;Solemoviridae;;Polerovirus;;Tobacco vein distorting virus	False	ICTVTaxoChallenge_891316
52579	Riboviria;;Orthornavirae;;Kitrinoviricota;;Alsuviricetes;;Martellivirales;;Endornaviridae;;Alphaendornavirus;;Yerba mate alphaendornavirus	False	ICTVTaxoChallenge_89135
52585	;;Bacillati;;Bacillota;;Clostridia;;Eubacteriales;;Oscillospiraceae;;Ruminococcus;;	False	ICTVTaxoChallenge_891446
52592	Riboviria;;Orthornavirae;;Kitrinoviricota;;Alsuviricetes;;Martellivirales;;Bromoviridae;;Ilarvirus;;Humulus japonicus latent virus	False	ICTVTaxoChallenge_891574
52593	Riboviria;;Orthornavirae;;Duplornaviricota;;Chrymotiviricetes;;Ghabrivirales;;Chrysoviridae;;Alphachrysovirus;;Alphachrysovirus raphani	False	ICTVTaxoChallenge_891592
52595	;;Bacillati;;Bacillota;;;;;;;;;;	False	ICTVTaxoChallenge_891630
52599	Riboviria;;Orthornavirae;;Negarnaviricota;Polyploviricotina;Ellioviricetes;;Bunyavirales;;Phenuiviridae;;Phlebovirus;;	False	ICTVTaxoChallenge_891655
52602	Riboviria;;Orthornavirae;;Negarnaviricota;Polyploviricotina;Ellioviricetes;;Bunyavirales;;Peribunyaviridae;;Orthobunyavirus;;Orthobunyavirus maguariense	False	ICTVTaxoChallenge_891674
52603	Riboviria;;Orthornavirae;;Duplornaviricota;;Resentoviricetes;;Reovirales;;Sedoreoviridae;;Rotavirus;;Rotavirus G	False	ICTVTaxoChallenge_891694
52606	;;Bacillati;;;;;;;;;;;;	False	ICTVTaxoChallenge_891748
52613	Riboviria;;Orthornavirae;;Negarnaviricota;Haploviricotina;Monjiviricetes;;Mononegavirales;;Rhabdoviridae;;Betapaprhavirus;;Betapaprhavirus sylvina	False	ICTVTaxoChallenge_891829
52614	Riboviria;;Orthornavirae;;Negarnaviricota;Polyploviricotina;Ellioviricetes;;Bunyavirales;;Peribunyaviridae;;Orthobunyavirus;;	False	ICTVTaxoChallenge_89183
52619	Riboviria;;Orthornavirae;;Negarnaviricota;Polyploviricotina;Ellioviricetes;;Bunyavirales;;Peribunyaviridae;;Orthobunyavirus;;	False	ICTVTaxoChallenge_891872
52624	Riboviria;;Orthornavirae;;Negarnaviricota;Polyploviricotina;Ellioviricetes;;Bunyavirales;;Phenuiviridae;;Uukuvirus;;Uukuvirus kabutoense	False	ICTVTaxoChallenge_891957
52626	Riboviria;;Orthornavirae;;Duplornaviricota;;Resentoviricetes;;Reovirales;;Sedoreoviridae;;Phytoreovirus;;Rice gall dwarf virus	False	ICTVTaxoChallenge_891991
52627	Riboviria;;Orthornavirae;;Negarnaviricota;Polyploviricotina;Ellioviricetes;;Bunyavirales;;;;;;	False	ICTVTaxoChallenge_892010
52631	FCB group;;Pseudomonadati;;Bacteroidota;;Bacteroidia;;Bacteroidales;;Bacteroidaceae;;Bacteroides;;	False	ICTVTaxoChallenge_892051
52633	Bacteria candidate phyla;;;;;;;;;;;;;;Candidatus Dojkabacteria bacterium	False	ICTVTaxoChallenge_892095
52635	Duplodnaviria;;Heunggongvirae;;Uroviricota;;Caudoviricetes;;;;;;;;Podoviridae sp. ctIKM86	False	ICTVTaxoChallenge_892139
52641	Riboviria;;Orthornavirae;;Negarnaviricota;Haploviricotina;Monjiviricetes;;Mononegavirales;;Rhabdoviridae;Betarhabdovirinae;Cytorhabdovirus;;Chrysanthemum yellow dwarf virus	False	ICTVTaxoChallenge_892191
52642	;;Pseudomonadati;;Pseudomonadota;;Gammaproteobacteria;;Alteromonadales;;Alteromonadaceae;;;;	False	ICTVTaxoChallenge_892195
52648	Riboviria;;Orthornavirae;;Kitrinoviricota;;Alsuviricetes;;Tymovirales;;Betaflexiviridae;Trivirinae;Vitivirus;;Grapevine virus A	False	ICTVTaxoChallenge_892278
52652	;;Pseudomonadati;;Pseudomonadota;;Alphaproteobacteria;;Rhodobacterales;;;;;;	False	ICTVTaxoChallenge_892343
52654	Riboviria;;Orthornavirae;;Negarnaviricota;Polyploviricotina;Ellioviricetes;;Bunyavirales;;Hantaviridae;Mammantavirinae;Loanvirus;;Loanvirus longquanense	False	ICTVTaxoChallenge_892435
52655	Monodnaviria;;Shotokuvirae;;Cressdnaviricota;;Arfiviricetes;;Mulpavirales;;Nanoviridae;;Nanovirus;;Black medic leaf roll virus	False	ICTVTaxoChallenge_8925
52660	Riboviria;;Orthornavirae;;Negarnaviricota;Haploviricotina;Milneviricetes;;Serpentovirales;;Aspiviridae;;Ophiovirus;;Ophiovirus citri	False	ICTVTaxoChallenge_892618
52664	;;Bacillati;;Bacillota;;Clostridia;;;;;;;;	False	ICTVTaxoChallenge_89268
52667	;;Bacillati;;Actinomycetota;;Coriobacteriia;;Coriobacteriales;;Coriobacteriaceae;;Collinsella;;	False	ICTVTaxoChallenge_892697
52672	Riboviria;;Orthornavirae;;Pisuviricota;;Duplopiviricetes;;Durnavirales;;Partitiviridae;;Betapartitivirus;;Ceratocystis resinifera virus 1	False	ICTVTaxoChallenge_892777
52674	;;Bacillati;;Bacillota;;Clostridia;;Eubacteriales;;Eubacteriaceae;;Eubacterium;;	False	ICTVTaxoChallenge_892794
52678	Riboviria;;;;;;;;;;Polymycoviridae;;Polymycovirus;;Colletotrichum camelliae polymycovirus 1	False	ICTVTaxoChallenge_892852
52683	Riboviria;;Orthornavirae;;Pisuviricota;;Pisoniviricetes;;Picornavirales;;Picornaviridae;Ensavirinae;Enterovirus;;Enterovirus G	False	ICTVTaxoChallenge_892926
52685	Riboviria;;Orthornavirae;;Lenarviricota;;Leviviricetes;;Norzivirales;;Fiersviridae;;Boloprevirus;;Boloprevirus asiohabitans	False	ICTVTaxoChallenge_892931
52686	;;Pseudomonadati;;;;;;;;;;;;	False	ICTVTaxoChallenge_892949
52688	Riboviria;;Pararnavirae;;Artverviricota;;Revtraviricetes;;Blubervirales;;Hepadnaviridae;;Metahepadnavirus;;Bluegill hepatitis B virus	False	ICTVTaxoChallenge_892983
52689	Riboviria;;Orthornavirae;;Negarnaviricota;Polyploviricotina;Ellioviricetes;;Bunyavirales;;Fimoviridae;;Emaravirus;;Emaravirus parkinsoniae	False	ICTVTaxoChallenge_89299
52694	Riboviria;;Orthornavirae;;Negarnaviricota;Polyploviricotina;Ellioviricetes;;Bunyavirales;;Phenuiviridae;;Tenuivirus;;Tenuivirus oryzaclavatae	False	ICTVTaxoChallenge_893056
52696	Riboviria;;Orthornavirae;;Lenarviricota;;Leviviricetes;;Norzivirales;;Atkinsviridae;;Tsecebavirus;;Tsecebavirus borborovicinum	False	ICTVTaxoChallenge_893082
52698	Riboviria;;Orthornavirae;;Negarnaviricota;Polyploviricotina;Ellioviricetes;;Bunyavirales;;Nairoviridae;;Orthonairovirus;;Songling virus	False	ICTVTaxoChallenge_893093
52706	Riboviria;;;;;;;;;;Polymycoviridae;;Polymycovirus;;Aspergillus fumigatus polymycovirus 1	False	ICTVTaxoChallenge_893177
52708	Riboviria;;Orthornavirae;;Negarnaviricota;Polyploviricotina;Ellioviricetes;;Bunyavirales;;Nairoviridae;;Orthonairovirus;;Orthonairovirus amblyommae	False	ICTVTaxoChallenge_893199
52714	Riboviria;;Orthornavirae;;Duplornaviricota;;Resentoviricetes;;Reovirales;;Sedoreoviridae;;Rotavirus;;Rotavirus A	False	ICTVTaxoChallenge_893300
52716	Riboviria;;Orthornavirae;;Negarnaviricota;Polyploviricotina;Ellioviricetes;;Bunyavirales;;Nairoviridae;;Orthonairovirus;;Orthonairovirus artashatense	False	ICTVTaxoChallenge_893356
52718	;;Bacillati;;Bacillota;;Clostridia;;;;;;;;	False	ICTVTaxoChallenge_893366
52719	Riboviria;;Orthornavirae;;Negarnaviricota;Polyploviricotina;Ellioviricetes;;Bunyavirales;;Peribunyaviridae;;Orthobunyavirus;;Orthobunyavirus keystoneense	False	ICTVTaxoChallenge_893374
52720	;;Bacillati;;Bacillota;;Clostridia;;Lachnospirales;;Lachnospiraceae;;Fusicatenibacter;;Fusicatenibacter saccharivorans	False	ICTVTaxoChallenge_893425
52724	Riboviria;;Orthornavirae;;Negarnaviricota;Polyploviricotina;Ellioviricetes;;Bunyavirales;;Phenuiviridae;;Uukuvirus;;Uukuvirus kaisodiense	False	ICTVTaxoChallenge_893512
52726	Riboviria;;Orthornavirae;;Negarnaviricota;Polyploviricotina;Ellioviricetes;;Bunyavirales;;Peribunyaviridae;;Orthobunyavirus;;Orthobunyavirus oropoucheense	False	ICTVTaxoChallenge_893528
52728	Riboviria;;Orthornavirae;;Pisuviricota;;Pisoniviricetes;;Picornavirales;;Caliciviridae;;;;St-Valerien swine virus	False	ICTVTaxoChallenge_893531
52730	Riboviria;;Orthornavirae;;Kitrinoviricota;;Alsuviricetes;;Tymovirales;;Betaflexiviridae;Trivirinae;Vitivirus;;Grapevine virus J	False	ICTVTaxoChallenge_893542
52734	Riboviria;;Orthornavirae;;Negarnaviricota;Polyploviricotina;Ellioviricetes;;Bunyavirales;;Peribunyaviridae;;Lambavirus;;Lambavirus wisconsinense	False	ICTVTaxoChallenge_893647
52736	;;Pseudomonadati;;;;;;;;;;;;	False	ICTVTaxoChallenge_893688
52738	Riboviria;;Orthornavirae;;Negarnaviricota;Polyploviricotina;Ellioviricetes;;Bunyavirales;;Phenuiviridae;;Bandavirus;;Bandavirus heartlandense	False	ICTVTaxoChallenge_893730
52744	Riboviria;;Orthornavirae;;Negarnaviricota;Polyploviricotina;Ellioviricetes;;Bunyavirales;;Phenuiviridae;;Goukovirus;;Goukovirus cumutoense	False	ICTVTaxoChallenge_893830
52745	Monodnaviria;;Shotokuvirae;;Cressdnaviricota;;Arfiviricetes;;Mulpavirales;;Nanoviridae;;Nanovirus;;Black medic leaf roll virus	False	ICTVTaxoChallenge_893872
52749	Monodnaviria;;Shotokuvirae;;Cressdnaviricota;;Arfiviricetes;;Mulpavirales;;Nanoviridae;;Nanovirus;;Pea necrotic yellow dwarf virus	False	ICTVTaxoChallenge_89392
52755	Riboviria;;Orthornavirae;;Negarnaviricota;Polyploviricotina;Ellioviricetes;;Bunyavirales;;Phenuiviridae;;Phlebovirus;;Phlebovirus kiborgochense	False	ICTVTaxoChallenge_894019
52760	FCB group;;Pseudomonadati;;Bacteroidota;;Bacteroidia;;Bacteroidales;;;;;;	False	ICTVTaxoChallenge_894141
52764	;;Bacillati;;Bacillota;;Clostridia;;;;;;;;	False	ICTVTaxoChallenge_894198
52770	;;Pseudomonadati;;Pseudomonadota;;Alphaproteobacteria;;Rhodobacterales;;;;;;	False	ICTVTaxoChallenge_894308
52775	;;Pseudomonadati;;Pseudomonadota;;Alphaproteobacteria;;Hyphomicrobiales;;Parvibaculaceae;;Parvibaculum;;Parvibaculum sp.	False	ICTVTaxoChallenge_894387
52778	Riboviria;;Orthornavirae;;Kitrinoviricota;;Alsuviricetes;;Tymovirales;;Betaflexiviridae;Quinvirinae;Carlavirus;;Hippeastrum latent virus	False	ICTVTaxoChallenge_894402
52780	Riboviria;;Orthornavirae;;Pisuviricota;;Pisoniviricetes;;Picornavirales;;Picornaviridae;Heptrevirinae;Rohelivirus;;Rohelivirus A	False	ICTVTaxoChallenge_894428
52781	Riboviria;;Orthornavirae;;Pisuviricota;;Stelpaviricetes;;Patatavirales;;Potyviridae;;Macluravirus;;Maclura mosaic virus	False	ICTVTaxoChallenge_894468
52784	;;Bacillati;;Bacillota;;Clostridia;;Eubacteriales;;;;;;	False	ICTVTaxoChallenge_894536
52785	;;Bacillati;;Bacillota;;Clostridia;;Eubacteriales;;;;;;Clostridiales bacterium	False	ICTVTaxoChallenge_894556
52787	Riboviria;;Orthornavirae;;Negarnaviricota;Polyploviricotina;Ellioviricetes;;Bunyavirales;;Peribunyaviridae;;Orthobunyavirus;;Orthobunyavirus trinitiense	False	ICTVTaxoChallenge_89460
52789	Riboviria;;Orthornavirae;;Negarnaviricota;Polyploviricotina;Ellioviricetes;;Bunyavirales;;Arenaviridae;;Mammarenavirus;;Mammarenavirus whitewaterense	False	ICTVTaxoChallenge_894609
52791	;;Pseudomonadati;;;;;;;;;;;;	False	ICTVTaxoChallenge_894655
52792	Riboviria;;Orthornavirae;;Negarnaviricota;Polyploviricotina;Ellioviricetes;;Bunyavirales;;Peribunyaviridae;;Orthobunyavirus;;Orthobunyavirus buffaloense	False	ICTVTaxoChallenge_894671
52797	Riboviria;;Orthornavirae;;Negarnaviricota;Polyploviricotina;Ellioviricetes;;Bunyavirales;;Nairoviridae;;Orthonairovirus;;Orthonairovirus sakhalinense	False	ICTVTaxoChallenge_894754
52803	Riboviria;;Orthornavirae;;Negarnaviricota;Polyploviricotina;Ellioviricetes;;Bunyavirales;;Phenuiviridae;;Mobuvirus;;Mobuvirus stephanocirci	False	ICTVTaxoChallenge_894827
52809	Riboviria;;Orthornavirae;;Lenarviricota;;Leviviricetes;;Norzivirales;;Atkinsviridae;;Qeihnovirus;;Qeihnovirus lutihabitans	False	ICTVTaxoChallenge_894903
52814	Riboviria;;Orthornavirae;;Kitrinoviricota;;Alsuviricetes;;Martellivirales;;Endornaviridae;;Alphaendornavirus;;Grapevine endophyte alphaendornavirus	False	ICTVTaxoChallenge_894970
52816	;;Pseudomonadati;;;;;;;;;;;;	False	ICTVTaxoChallenge_894987
52820	Riboviria;;Orthornavirae;;Pisuviricota;;Pisoniviricetes;;Picornavirales;;Polycipiviridae;;;;Linepithema humile polycipivirus 1	False	ICTVTaxoChallenge_895022
52821	Monodnaviria;;Shotokuvirae;;Cressdnaviricota;;Repensiviricetes;;Geplafuvirales;;Geminiviridae;;Begomovirus;;Jatropha yellow mosaic virus	False	ICTVTaxoChallenge_895036
52830	Monodnaviria;;Shotokuvirae;;Cressdnaviricota;;Arfiviricetes;;Mulpavirales;;Nanoviridae;;Nanovirus;;Parsley severe stunt associated virus	False	ICTVTaxoChallenge_895144
52832	Riboviria;;Orthornavirae;;Pisuviricota;;Duplopiviricetes;;Durnavirales;;Partitiviridae;;Alphapartitivirus;;Heterobasidion partitivirus 15	False	ICTVTaxoChallenge_895168
52835	;;Bacillati;;Actinomycetota;;Actinomycetes;;;;;;;;	False	ICTVTaxoChallenge_895177
52836	Riboviria;;Orthornavirae;;Duplornaviricota;;Resentoviricetes;;Reovirales;;Spinareoviridae;;Cypovirus;;Cypovirus 16	False	ICTVTaxoChallenge_895181
52842	Riboviria;;Orthornavirae;;Pisuviricota;;Pisoniviricetes;;Picornavirales;;Picornaviridae;Ensavirinae;Enterovirus;;Enterovirus B	False	ICTVTaxoChallenge_895233
52844	FCB group;;Pseudomonadati;;Bacteroidota;;Bacteroidia;;Bacteroidales;;Prevotellaceae;;;;	False	ICTVTaxoChallenge_895263
52845	Riboviria;;Orthornavirae;;Negarnaviricota;Haploviricotina;Monjiviricetes;;Mononegavirales;;Lispiviridae;;Arlivirus;;Erthesina fullo arlivirus 1	False	ICTVTaxoChallenge_895294
52848	Riboviria;;Orthornavirae;;Pisuviricota;;Pisoniviricetes;;Picornavirales;;Picornaviridae;Ensavirinae;Enterovirus;;Rhinovirus C	False	ICTVTaxoChallenge_895337
52850	;;Pseudomonadati;;Pseudomonadota;;Gammaproteobacteria;;Alteromonadales;;Pseudoalteromonadaceae;;Pseudoalteromonas;;	False	ICTVTaxoChallenge_895396
52854	;;;;;;;;;;;;;;uncultured virus	False	ICTVTaxoChallenge_895425
52857	Riboviria;;Orthornavirae;;Pisuviricota;;Pisoniviricetes;;Picornavirales;;Picornaviridae;Kodimesavirinae;Rosavirus;;Rosavirus C	False	ICTVTaxoChallenge_895464
52859	Riboviria;;Orthornavirae;;Duplornaviricota;;Vidaverviricetes;;Mindivirales;;Cystoviridae;;;;Sichuan farmland cysto-like virus	False	ICTVTaxoChallenge_895468
52867	Varidnaviria;;Bamfordvirae;;Preplasmiviricota;;Tectiliviricetes;;Rowavirales;;Adenoviridae;;Mastadenovirus;;Human mastadenovirus A	False	ICTVTaxoChallenge_895516
52869	Monodnaviria;;Shotokuvirae;;Cressdnaviricota;;Arfiviricetes;;Recrevirales;;Redondoviridae;;Torbevirus;;Vientovirus	False	ICTVTaxoChallenge_895529
52879	Riboviria;;Orthornavirae;;Negarnaviricota;Polyploviricotina;Ellioviricetes;;Bunyavirales;;Nairoviridae;;Orthonairovirus;;Orthonairovirus huangpiense	False	ICTVTaxoChallenge_895676
52883	Varidnaviria;;Bamfordvirae;;Nucleocytoviricota;;Megaviricetes;;Imitervirales;;Mimiviridae;Megamimivirinae;Tupanvirus;;Tupanvirus soda lake	False	ICTVTaxoChallenge_89581
52884	Monodnaviria;;Shotokuvirae;;Cressdnaviricota;;Repensiviricetes;;Geplafuvirales;;Geminiviridae;;Mastrevirus;;Urochloa streak virus	False	ICTVTaxoChallenge_895822
52885	Riboviria;;Orthornavirae;;Negarnaviricota;Polyploviricotina;Ellioviricetes;;Bunyavirales;;Peribunyaviridae;;Orthobunyavirus;;Orthobunyavirus buffaloense	False	ICTVTaxoChallenge_895861
52886	Riboviria;;;;;;;;;;Polymycoviridae;;Polymycovirus;;Aspergillus fumigatus polymycovirus 1	False	ICTVTaxoChallenge_895885
52887	Riboviria;;Orthornavirae;;Negarnaviricota;Polyploviricotina;Ellioviricetes;;Bunyavirales;;Wupedeviridae;;Wumivirus;;Wumivirus millepedae	False	ICTVTaxoChallenge_895909
52890	Monodnaviria;;Shotokuvirae;;Cressdnaviricota;;Repensiviricetes;;Geplafuvirales;;Geminiviridae;;Mastrevirus;;Chickpea chlorosis Australia virus	False	ICTVTaxoChallenge_89594
52892	Riboviria;;Orthornavirae;;Lenarviricota;;Leviviricetes;;Norzivirales;;Atkinsviridae;;Qeihnovirus;;Qeihnovirus lutihabitans	False	ICTVTaxoChallenge_895985
52895	FCB group;;Pseudomonadati;;Bacteroidota;;Bacteroidia;;Bacteroidales;;;;;;	False	ICTVTaxoChallenge_896018
52896	Riboviria;;Orthornavirae;;Negarnaviricota;Polyploviricotina;Ellioviricetes;;Bunyavirales;;Peribunyaviridae;;Orthobunyavirus;;Orthobunyavirus buffaloense	False	ICTVTaxoChallenge_89602
52901	Monodnaviria;;Shotokuvirae;;Cressdnaviricota;;Repensiviricetes;;Geplafuvirales;;Geminiviridae;;Begomovirus;;Tomato yellow leaf curl Kanchanaburi virus	False	ICTVTaxoChallenge_896049
52902	Riboviria;;Orthornavirae;;Duplornaviricota;;Resentoviricetes;;Reovirales;;Sedoreoviridae;;Rotavirus;;Rotavirus D	False	ICTVTaxoChallenge_896064
52908	Monodnaviria;;Shotokuvirae;;Cressdnaviricota;;Repensiviricetes;;Geplafuvirales;;Geminiviridae;;Mastrevirus;;Maize streak virus	False	ICTVTaxoChallenge_896131
52909	Riboviria;;Orthornavirae;;Negarnaviricota;Polyploviricotina;Ellioviricetes;;Bunyavirales;;Phenuiviridae;;Beidivirus;;Beidivirus muscae	False	ICTVTaxoChallenge_896133
52910	;;Bacillati;;Bacillota;;;;;;;;;;	False	ICTVTaxoChallenge_896137
52911	FCB group;;Pseudomonadati;;Bacteroidota;;Bacteroidia;;Bacteroidales;;;;;;	False	ICTVTaxoChallenge_896240
52912	Riboviria;;Orthornavirae;;Kitrinoviricota;;Alsuviricetes;;Martellivirales;;Bromoviridae;;Oleavirus;;Olive latent virus 2	False	ICTVTaxoChallenge_896241
52913	;;Bacillati;;Bacillota;;Clostridia;;;;;;;;	False	ICTVTaxoChallenge_896272
52914	Monodnaviria;;Shotokuvirae;;Cressdnaviricota;;Repensiviricetes;;Geplafuvirales;;Genomoviridae;;;;Genomoviridae sp.	False	ICTVTaxoChallenge_896275
52923	;;Bacillati;;Bacillota;;Clostridia;;;;;;;;	False	ICTVTaxoChallenge_896445
52924	Riboviria;;Orthornavirae;;Kitrinoviricota;;Alsuviricetes;;Tymovirales;;Alphaflexiviridae;;Potexvirus;;Hosta virus X	False	ICTVTaxoChallenge_896493
52925	Riboviria;;Orthornavirae;;Pisuviricota;;Pisoniviricetes;;Picornavirales;;Picornaviridae;Heptrevirinae;Fipivirus;;Fipivirus F	False	ICTVTaxoChallenge_896519
52926	;;Bacillati;;Bacillota;;Clostridia;;;;;;;;	False	ICTVTaxoChallenge_896554
52927	;;;;;;;;;;;;;;bacterium	False	ICTVTaxoChallenge_896575
52930	Riboviria;;Orthornavirae;;Negarnaviricota;Polyploviricotina;Ellioviricetes;;Bunyavirales;;Phenuiviridae;;Tenuivirus;;Tenuivirus zeae	False	ICTVTaxoChallenge_896589
52931	;;Bacillati;;Bacillota;;Clostridia;;Eubacteriales;;Eubacteriaceae;;Eubacterium;;	False	ICTVTaxoChallenge_896623
52939	;;;;;;;;;;Alphasatellitidae;Nanoalphasatellitinae;Clostunsatellite;;Sophora yellow stunt alphasatellite 4	False	ICTVTaxoChallenge_896803
52942	Riboviria;;Orthornavirae;;Negarnaviricota;Polyploviricotina;Ellioviricetes;;Bunyavirales;;Hantaviridae;Mammantavirinae;Orthohantavirus;;	False	ICTVTaxoChallenge_896837
52945	Riboviria;;Orthornavirae;;Negarnaviricota;Polyploviricotina;Ellioviricetes;;Bunyavirales;;Hantaviridae;Mammantavirinae;Orthohantavirus;;	False	ICTVTaxoChallenge_896935
52948	Monodnaviria;;Shotokuvirae;;Cressdnaviricota;;Repensiviricetes;;Geplafuvirales;;Geminiviridae;;Mastrevirus;;Maize streak Reunion virus	False	ICTVTaxoChallenge_89696
52949	Opisthokonta;;Metazoa;;Arthropoda;Hexapoda;Insecta;Pterygota;;;;;;;	False	ICTVTaxoChallenge_896963
52953	Riboviria;;Orthornavirae;;Duplornaviricota;;Chrymotiviricetes;;Ghabrivirales;;Chrysoviridae;;Betachrysovirus;;Betachrysovirus coniothyrii	False	ICTVTaxoChallenge_897
52956	Riboviria;;Orthornavirae;;Negarnaviricota;Polyploviricotina;Ellioviricetes;;Bunyavirales;;Phenuiviridae;;Laulavirus;;Laulavirus wardellense	False	ICTVTaxoChallenge_89704
52958	Riboviria;;Orthornavirae;;Negarnaviricota;Polyploviricotina;Ellioviricetes;;Bunyavirales;;Nairoviridae;;Orthonairovirus;;Orthonairovirus buranaense	False	ICTVTaxoChallenge_897058
52959	;;Methanobacteriati;;Thermoplasmatota;;Candidatus Poseidoniia;;Candidatus Poseidoniales;;Candidatus Poseidoniaceae;;Candidatus Poseidonia;;Candidatus Poseidonia alphae	False	ICTVTaxoChallenge_897061
52961	Varidnaviria;;Bamfordvirae;;Preplasmiviricota;;Tectiliviricetes;;Rowavirales;;Adenoviridae;;Siadenovirus;;Turkey siadenovirus A	False	ICTVTaxoChallenge_897091
52963	Riboviria;;Orthornavirae;;Duplornaviricota;;Chrymotiviricetes;;Ghabrivirales;;Alternaviridae;;Alternavirus;;	False	ICTVTaxoChallenge_897101
52964	Riboviria;;Orthornavirae;;Duplornaviricota;;Resentoviricetes;;Reovirales;;Sedoreoviridae;;Orbivirus;;Great Island virus	False	ICTVTaxoChallenge_897105
52966	Riboviria;;Orthornavirae;;Negarnaviricota;Polyploviricotina;Ellioviricetes;;Bunyavirales;;Tospoviridae;;Orthotospovirus;;	False	ICTVTaxoChallenge_897146
52969	;;Bacillati;;Bacillota;;;;;;;;;;	False	ICTVTaxoChallenge_897214
52970	Monodnaviria;;Shotokuvirae;;Cressdnaviricota;;Repensiviricetes;;Geplafuvirales;;Geminiviridae;;Begomovirus;;Capraria yellow spot virus	False	ICTVTaxoChallenge_897242
52971	FCB group;;Pseudomonadati;;Bacteroidota;;Bacteroidia;;Bacteroidales;;Bacteroidaceae;;Bacteroides;;	False	ICTVTaxoChallenge_897252
52973	FCB group;;Pseudomonadati;;Bacteroidota;;Bacteroidia;;Bacteroidales;;Bacteroidaceae;;;;	False	ICTVTaxoChallenge_89729
52974	Monodnaviria;;Shotokuvirae;;Cressdnaviricota;;Repensiviricetes;;Geplafuvirales;;Geminiviridae;;Begomovirus;;Merremia mosaic Puerto Rico virus	False	ICTVTaxoChallenge_897327
52984	Riboviria;;Orthornavirae;;Duplornaviricota;;Resentoviricetes;;Reovirales;;Sedoreoviridae;;Orbivirus;;Lebombo virus	False	ICTVTaxoChallenge_897433
52987	;;Pseudomonadati;;;;;;;;;;;;	False	ICTVTaxoChallenge_897487
52989	Monodnaviria;;Shotokuvirae;;Cressdnaviricota;;Repensiviricetes;;Geplafuvirales;;Geminiviridae;;Begomovirus;;Soybean chlorotic blotch virus	False	ICTVTaxoChallenge_897505
52993	;;Pseudomonadati;;Pseudomonadota;;Gammaproteobacteria;;Pseudomonadales;;Marinobacteraceae;;Marinobacter;;Marinobacter sp.	False	ICTVTaxoChallenge_897620
52995	Monodnaviria;;Shotokuvirae;;Cressdnaviricota;;;;;;;;;;Cressdnaviricota sp.	False	ICTVTaxoChallenge_897635
52996	Riboviria;;Orthornavirae;;Pisuviricota;;Pisoniviricetes;;Nidovirales;Tornidovirineae;Tobaniviridae;Piscanivirinae;Bafinivirus;Pimfabavirus;Fathead minnow nidovirus 1	False	ICTVTaxoChallenge_897639
53006	;;Bacillati;;Bacillota;;;;;;;;;;	False	ICTVTaxoChallenge_897815
53008	Riboviria;;Orthornavirae;;Negarnaviricota;Polyploviricotina;Ellioviricetes;;Bunyavirales;;Hantaviridae;Mammantavirinae;Mobatvirus;;Mobatvirus laibinense	False	ICTVTaxoChallenge_897831
53010	Riboviria;;Orthornavirae;;Negarnaviricota;Polyploviricotina;Ellioviricetes;;Bunyavirales;;Nairoviridae;;Orthonairovirus;;Orthonairovirus sulinaense	False	ICTVTaxoChallenge_89785
53011	FCB group;;Pseudomonadati;;Bacteroidota;;Bacteroidia;;Bacteroidales;;Bacteroidaceae;;Bacteroides;;	False	ICTVTaxoChallenge_897854
53013	;;;;;;;;;;;;;;bacterium	False	ICTVTaxoChallenge_897879
53017	Riboviria;;;;;;;;;;Polymycoviridae;;Polymycovirus;;Fusarium redolens polymycovirus 1	False	ICTVTaxoChallenge_897913
53020	;;Pseudomonadati;;Pseudomonadota;;Gammaproteobacteria;;Cellvibrionales;;Halieaceae;;;;Halieaceae bacterium	False	ICTVTaxoChallenge_897929
53023	FCB group;;Pseudomonadati;;Bacteroidota;;Bacteroidia;;Bacteroidales;;Prevotellaceae;;;;	False	ICTVTaxoChallenge_897946
53024	Riboviria;;Orthornavirae;;Pisuviricota;;Pisoniviricetes;;Picornavirales;;Picornaviridae;Ensavirinae;Enterovirus;;Rhinovirus B	False	ICTVTaxoChallenge_897962
53026	Riboviria;;Orthornavirae;;Pisuviricota;;Duplopiviricetes;;Durnavirales;;Partitiviridae;;Alphapartitivirus;;Vicia cryptic virus	False	ICTVTaxoChallenge_897971
53028	Riboviria;;Orthornavirae;;Negarnaviricota;Polyploviricotina;Ellioviricetes;;Bunyavirales;;Fimoviridae;;Emaravirus;;Emaravirus rubi	False	ICTVTaxoChallenge_898042
53034	Riboviria;;Orthornavirae;;Negarnaviricota;Polyploviricotina;Ellioviricetes;;Bunyavirales;;Peribunyaviridae;;Orthobunyavirus;;Orthobunyavirus nesszionaense	False	ICTVTaxoChallenge_898159
53037	Riboviria;;Orthornavirae;;Duplornaviricota;;Chrymotiviricetes;;Ghabrivirales;;Chrysoviridae;;Betachrysovirus;;Betachrysovirus fugramineari	False	ICTVTaxoChallenge_898178
53038	;;Bacillati;;;;;;;;;;;;	False	ICTVTaxoChallenge_898187
53039	;;Pseudomonadati;;Pseudomonadota;;Gammaproteobacteria;;Chromatiales;;Granulosicoccaceae;;Granulosicoccus;;	False	ICTVTaxoChallenge_89823
53041	;;Bacillati;;Bacillota;;Clostridia;;Lachnospirales;;Lachnospiraceae;;Blautia;;uncultured Blautia sp.	False	ICTVTaxoChallenge_898268
53051	Riboviria;;Orthornavirae;;Negarnaviricota;Polyploviricotina;Ellioviricetes;;Bunyavirales;;Arenaviridae;;Mammarenavirus;;Mammarenavirus alashanense	False	ICTVTaxoChallenge_898369
53054	Stenosarchaea group;;Methanobacteriati;;Methanobacteriota;;Halobacteria;;Halobacteriales;;Haloferacaceae;;Halorubrum;;uncultured Halorubrum sp.	False	ICTVTaxoChallenge_898430
53056	;;Bacillati;;Bacillota;;Clostridia;;;;;;;;Clostridia bacterium	False	ICTVTaxoChallenge_898443
53060	PVC group;;Pseudomonadati;;Verrucomicrobiota;;Verrucomicrobiia;;;;;;;;Verrucomicrobiia bacterium	False	ICTVTaxoChallenge_898518
53061	Riboviria;;Orthornavirae;;Pisuviricota;;Stelpaviricetes;;Patatavirales;;Potyviridae;;Poacevirus;;Triticum mosaic virus	False	ICTVTaxoChallenge_898529
53062	;;Bacillati;;Bacillota;;;;;;;;;;	False	ICTVTaxoChallenge_898542
53063	;;Methanobacteriati;;Methanobacteriota;;;;;;;;;;Methanobacteriota archaeon	False	ICTVTaxoChallenge_898562
53070	Riboviria;;Orthornavirae;;Negarnaviricota;Polyploviricotina;Ellioviricetes;;Bunyavirales;;Phenuiviridae;;Phlebovirus;;Phlebovirus duraniaense	False	ICTVTaxoChallenge_898602
53071	;;Bacillati;;Bacillota;;Clostridia;;Eubacteriales;;Clostridiaceae;;Clostridium;;Clostridium thermobutyricum	False	ICTVTaxoChallenge_898611
53074	;;Pseudomonadati;;Pseudomonadota;;Alphaproteobacteria;;Candidatus Pelagibacterales;;Candidatus Pelagibacteraceae;;;;Pelagibacteraceae bacterium	False	ICTVTaxoChallenge_898654
53075	Riboviria;;Orthornavirae;;Negarnaviricota;Polyploviricotina;Ellioviricetes;;Bunyavirales;;Fimoviridae;;Emaravirus;;Emaravirus parkinsoniae	False	ICTVTaxoChallenge_898658
53078	Riboviria;;Orthornavirae;;Kitrinoviricota;;Alsuviricetes;;Martellivirales;;Bromoviridae;;Bromovirus;;Brome mosaic virus	False	ICTVTaxoChallenge_898693
53084	;;;;;;;;;;;;;;Circular genetic element sp.	False	ICTVTaxoChallenge_898769
53085	Riboviria;;Orthornavirae;;Negarnaviricota;Polyploviricotina;Ellioviricetes;;Bunyavirales;;Fimoviridae;;Emaravirus;;Emaravirus idaeobati	False	ICTVTaxoChallenge_898775
53086	Riboviria;;Orthornavirae;;Kitrinoviricota;;Alsuviricetes;;Tymovirales;;Betaflexiviridae;Quinvirinae;Foveavirus;;Foveavirus ChVB	False	ICTVTaxoChallenge_898785
53088	Riboviria;;Orthornavirae;;Duplornaviricota;;Resentoviricetes;;Reovirales;;Spinareoviridae;;Mycoreovirus;;Mycoreovirus 1	False	ICTVTaxoChallenge_898802
53089	Riboviria;;Orthornavirae;;Negarnaviricota;Polyploviricotina;Ellioviricetes;;Bunyavirales;;Phenuiviridae;;;;	False	ICTVTaxoChallenge_898816
53095	Riboviria;;Orthornavirae;;Duplornaviricota;;Resentoviricetes;;Reovirales;;Sedoreoviridae;;Rotavirus;;Rotavirus B	False	ICTVTaxoChallenge_898914
53096	Riboviria;;Orthornavirae;;Negarnaviricota;Polyploviricotina;Ellioviricetes;;Bunyavirales;;Peribunyaviridae;;Orthobunyavirus;;	False	ICTVTaxoChallenge_898927
53099	Stenosarchaea group;;Methanobacteriati;;Methanobacteriota;;Halobacteria;;Halobacteriales;;Natrialbaceae;;Natrinema;;Natrinema hispanicum	False	ICTVTaxoChallenge_898943
53100	PVC group;;Pseudomonadati;;Verrucomicrobiota;;Opitutia;;;;;;;;	False	ICTVTaxoChallenge_898944
53102	Riboviria;;Orthornavirae;;Kitrinoviricota;;Alsuviricetes;;Martellivirales;;Virgaviridae;;Tobamovirus;;Cactus mild mottle virus	False	ICTVTaxoChallenge_898986
53105	Riboviria;;Orthornavirae;;Negarnaviricota;Polyploviricotina;Ellioviricetes;;Bunyavirales;;Peribunyaviridae;;Orthobunyavirus;;	False	ICTVTaxoChallenge_899009
53108	;;;;;;;;;;;;;;bacterium	False	ICTVTaxoChallenge_899063
53110	Riboviria;;Orthornavirae;;Kitrinoviricota;;Alsuviricetes;;Martellivirales;;Bromoviridae;;Ilarvirus;;Prune dwarf virus	False	ICTVTaxoChallenge_899089
53116	Riboviria;;Orthornavirae;;Negarnaviricota;Polyploviricotina;Ellioviricetes;;Bunyavirales;;Phenuiviridae;;Phlebovirus;;Phlebovirus candiruense	False	ICTVTaxoChallenge_89919
53118	;;Bacillati;;Bacillota;;Clostridia;;Eubacteriales;;Eubacteriaceae;;Eubacterium;;	False	ICTVTaxoChallenge_89920
53119	;;Pseudomonadati;;;;;;;;;;;;	False	ICTVTaxoChallenge_899212
53120	Riboviria;;Orthornavirae;;Negarnaviricota;Polyploviricotina;Ellioviricetes;;Bunyavirales;;Peribunyaviridae;;Orthobunyavirus;;	False	ICTVTaxoChallenge_899239
53121	Riboviria;;Orthornavirae;;Negarnaviricota;Polyploviricotina;Ellioviricetes;;Bunyavirales;;Peribunyaviridae;;Orthobunyavirus;;Orthobunyavirus bataiense	False	ICTVTaxoChallenge_899243
53124	Riboviria;;Orthornavirae;;Duplornaviricota;;Chrymotiviricetes;;Ghabrivirales;;Chrysoviridae;;Betachrysovirus;;Betachrysovirus neofusicocci	False	ICTVTaxoChallenge_899265
53126	Embryophyta;;Viridiplantae;;Streptophyta;Streptophytina;Magnoliopsida;;Solanales;;Solanaceae;Solanoideae;Solanum;;Solanum commersonii	False	ICTVTaxoChallenge_899325
53132	Riboviria;;Orthornavirae;;Kitrinoviricota;;Alsuviricetes;;Tymovirales;;Alphaflexiviridae;;Potexvirus;;Zygocactus virus X	False	ICTVTaxoChallenge_89942
53138	;;Pseudomonadati;;;;;;;;;;;;	False	ICTVTaxoChallenge_899513
53139	Monodnaviria;;Shotokuvirae;;Cressdnaviricota;;Repensiviricetes;;Geplafuvirales;;Geminiviridae;;Mastrevirus;;Maize striate mosaic virus	False	ICTVTaxoChallenge_899515
53141	Riboviria;;Orthornavirae;;Negarnaviricota;Polyploviricotina;Ellioviricetes;;Bunyavirales;;Peribunyaviridae;;Orthobunyavirus;;	False	ICTVTaxoChallenge_899565
53142	;;Bacillati;;Bacillota;;Clostridia;;Eubacteriales;;Oscillospiraceae;;;;	False	ICTVTaxoChallenge_899570
53144	Monodnaviria;;Shotokuvirae;;Cressdnaviricota;;Arfiviricetes;;Recrevirales;;Redondoviridae;;Torbevirus;;Brisavirus	False	ICTVTaxoChallenge_899630
53148	Riboviria;;Orthornavirae;;Kitrinoviricota;;Alsuviricetes;;Martellivirales;;Bromoviridae;;Ilarvirus;;Prune dwarf virus	False	ICTVTaxoChallenge_899682
53153	Riboviria;;Orthornavirae;;Pisuviricota;;Pisoniviricetes;;Picornavirales;;Picornaviridae;Ensavirinae;Enterovirus;;Rhinovirus C	False	ICTVTaxoChallenge_899847
53156	Riboviria;;Orthornavirae;;Negarnaviricota;Polyploviricotina;Ellioviricetes;;Bunyavirales;;Peribunyaviridae;;Herbevirus;;Herbevirus kibaleense	False	ICTVTaxoChallenge_899890
53161	Riboviria;;Orthornavirae;;Kitrinoviricota;;Alsuviricetes;;Tymovirales;;Betaflexiviridae;Trivirinae;Ravavirus;;Ribes americanum virus A	False	ICTVTaxoChallenge_899932
53162	Riboviria;;Orthornavirae;;Duplornaviricota;;Chrymotiviricetes;;Ghabrivirales;;Chrysoviridae;;;;	False	ICTVTaxoChallenge_899937
53163	;;Bacillati;;Bacillota;;Clostridia;;;;;;;;	False	ICTVTaxoChallenge_899939
53168	FCB group;;Pseudomonadati;;Bacteroidota;;Bacteroidia;;Bacteroidales;;;;;;	False	ICTVTaxoChallenge_899996
53171	Riboviria;;Orthornavirae;;Duplornaviricota;;Resentoviricetes;;Reovirales;;Spinareoviridae;;Mycoreovirus;;Mycoreovirus 1	False	ICTVTaxoChallenge_900015
53174	Riboviria;;Orthornavirae;;Negarnaviricota;Polyploviricotina;Ellioviricetes;;Bunyavirales;;Fimoviridae;;Emaravirus;;Emaravirus perillae	False	ICTVTaxoChallenge_900075
53176	Riboviria;;Orthornavirae;;Negarnaviricota;Polyploviricotina;Ellioviricetes;;Bunyavirales;;Phenuiviridae;;;;	False	ICTVTaxoChallenge_900108
53177	;;;;;;;;;;Tolecusatellitidae;;Betasatellite;;Tomato leaf curl Togo betasatellite-[Togo:2006]	False	ICTVTaxoChallenge_900115
53179	Bacteria candidate phyla;;;;Candidatus Saccharibacteria;;;;;;;;;;	False	ICTVTaxoChallenge_900152
53180	;;Pseudomonadati;;;;;;;;;;;;	False	ICTVTaxoChallenge_900158
53185	Monodnaviria;;Shotokuvirae;;Cressdnaviricota;;Repensiviricetes;;Geplafuvirales;;Geminiviridae;;Mastrevirus;;Sugarcane streak virus	False	ICTVTaxoChallenge_900221
53187	Riboviria;;Orthornavirae;;Negarnaviricota;Polyploviricotina;Ellioviricetes;;Bunyavirales;;Phenuiviridae;;Bandavirus;;Bandavirus albatrossense	False	ICTVTaxoChallenge_90024
53190	Riboviria;;Orthornavirae;;Pisuviricota;;Pisoniviricetes;;Picornavirales;;Picornaviridae;Paavivirinae;Limnipivirus;;Limnipivirus D	False	ICTVTaxoChallenge_900272
53194	Riboviria;;Orthornavirae;;Negarnaviricota;Polyploviricotina;Ellioviricetes;;Bunyavirales;;Nairoviridae;;Orthonairovirus;;	False	ICTVTaxoChallenge_900354
53198	;;Pseudomonadati;;Pseudomonadota;;Betaproteobacteria;;;;;;Candidatus Accumulibacter;;Accumulibacter sp.	False	ICTVTaxoChallenge_900401
53200	Riboviria;;Orthornavirae;;Negarnaviricota;Polyploviricotina;Ellioviricetes;;Bunyavirales;;Nairoviridae;;Orthonairovirus;;Orthonairovirus dugbeense	False	ICTVTaxoChallenge_900431
53201	Riboviria;;Orthornavirae;;Negarnaviricota;Polyploviricotina;Ellioviricetes;;Bunyavirales;;Peribunyaviridae;;Orthobunyavirus;;Orthobunyavirus witwatersrandense	False	ICTVTaxoChallenge_900468
53204	;;Bacillati;;Bacillota;;Clostridia;;Eubacteriales;;Oscillospiraceae;;Faecalibacterium;;	False	ICTVTaxoChallenge_900548
53206	Riboviria;;Orthornavirae;;Negarnaviricota;Polyploviricotina;Ellioviricetes;;Bunyavirales;;Peribunyaviridae;;Orthobunyavirus;;Orthobunyavirus kowanyamaense	False	ICTVTaxoChallenge_900550
53207	Riboviria;;Orthornavirae;;Negarnaviricota;Polyploviricotina;Ellioviricetes;;Bunyavirales;;Hantaviridae;Mammantavirinae;Orthohantavirus;;Orthohantavirus moroense	False	ICTVTaxoChallenge_900556
53208	Riboviria;;Orthornavirae;;Negarnaviricota;Polyploviricotina;Ellioviricetes;;Bunyavirales;;Peribunyaviridae;;Orthobunyavirus;;Orthobunyavirus oropoucheense	False	ICTVTaxoChallenge_900598
53209	;;Pseudomonadati;;;;;;;;;;;;	False	ICTVTaxoChallenge_90061
53211	Riboviria;;Orthornavirae;;Negarnaviricota;Polyploviricotina;Ellioviricetes;;Bunyavirales;;Phenuiviridae;;Horwuvirus;;Horwuvirus solenopsidis	False	ICTVTaxoChallenge_900665
53212	Riboviria;;Orthornavirae;;Duplornaviricota;;Resentoviricetes;;Reovirales;;Spinareoviridae;;Coltivirus;;Tarumizu coltivirus	False	ICTVTaxoChallenge_900722
53215	FCB group;;Pseudomonadati;;Bacteroidota;;Saprospiria;;Saprospirales;;Saprospiraceae;;;;Saprospiraceae bacterium	False	ICTVTaxoChallenge_900774
53226	Monodnaviria;;Shotokuvirae;;Cressdnaviricota;;Arfiviricetes;;Mulpavirales;;Nanoviridae;;Nanovirus;;Milk vetch dwarf virus	False	ICTVTaxoChallenge_900861
53231	;;Bacillati;;Bacillota;;Clostridia;;;;;;;;	False	ICTVTaxoChallenge_900932
53233	Riboviria;;Orthornavirae;;Negarnaviricota;Polyploviricotina;Ellioviricetes;;Bunyavirales;;Peribunyaviridae;;Orthobunyavirus;;	False	ICTVTaxoChallenge_900937
53236	Monodnaviria;;Shotokuvirae;;Cressdnaviricota;;Repensiviricetes;;Geplafuvirales;;Geminiviridae;;Begomovirus;;Pepper blistering leaf virus	False	ICTVTaxoChallenge_900957
53237	Riboviria;;Orthornavirae;;Pisuviricota;;Stelpaviricetes;;Patatavirales;;Potyviridae;;Macluravirus;;Chinese yam necrotic mosaic virus	False	ICTVTaxoChallenge_900963
53239	Ribozyviria;;;;;;;;;;Kolmioviridae;;Deltavirus;;Hepatitis delta virus	False	ICTVTaxoChallenge_90098
53246	Riboviria;;Pararnavirae;;Artverviricota;;Revtraviricetes;;Ortervirales;;Retroviridae;Orthoretrovirinae;Epsilonretrovirus;;Walleye epidermal hyperplasia virus 2	False	ICTVTaxoChallenge_90112
53247	Riboviria;;Orthornavirae;;Duplornaviricota;;Resentoviricetes;;Reovirales;;Spinareoviridae;;Orthoreovirus;;Broome orthoreovirus	False	ICTVTaxoChallenge_901136
53249	Riboviria;;Orthornavirae;;Negarnaviricota;Polyploviricotina;Ellioviricetes;;Bunyavirales;;Phenuiviridae;;Phlebovirus;;	False	ICTVTaxoChallenge_901172
53250	FCB group;;Pseudomonadati;;Bacteroidota;;Bacteroidia;;Bacteroidales;;Prevotellaceae;;;;	False	ICTVTaxoChallenge_90119
53255	Riboviria;;Orthornavirae;;Duplornaviricota;;Resentoviricetes;;Reovirales;;Spinareoviridae;;Cypovirus;;Cypovirus 1	False	ICTVTaxoChallenge_901248
53256	Riboviria;;Orthornavirae;;Kitrinoviricota;;Alsuviricetes;;Tymovirales;;Betaflexiviridae;Quinvirinae;Carlavirus;;Atractylodes mottle virus	False	ICTVTaxoChallenge_901259
53263	Riboviria;;Orthornavirae;;Negarnaviricota;Polyploviricotina;Ellioviricetes;;Bunyavirales;;Phenuiviridae;;Mobuvirus;;Mobuvirus narangueense	False	ICTVTaxoChallenge_901453
53265	;;Pseudomonadati;;;;;;;;;;;;	False	ICTVTaxoChallenge_901502
53267	Stenosarchaea group;;Methanobacteriati;;Methanobacteriota;;Candidatus Nanohaloarchaea;;;;;;;;	False	ICTVTaxoChallenge_901542
53273	Riboviria;;Orthornavirae;;Negarnaviricota;Polyploviricotina;Ellioviricetes;;Bunyavirales;;Arenaviridae;;Mammarenavirus;;Dhati Welel mammarenavirus	False	ICTVTaxoChallenge_901614
53275	;;Bacillati;;Bacillota;;Bacilli;;;;;;;;Bacilli bacterium	False	ICTVTaxoChallenge_901639
53276	Riboviria;;Pararnavirae;;Artverviricota;;Revtraviricetes;;Blubervirales;;Hepadnaviridae;;Parahepadnavirus;;White sucker hepatitis B virus	False	ICTVTaxoChallenge_901658
53281	Riboviria;;Orthornavirae;;Duplornaviricota;;Resentoviricetes;;Reovirales;;Sedoreoviridae;;Rotavirus;;Rotavirus I	False	ICTVTaxoChallenge_901746
53286	;;Bacillati;;Bacillota;;Clostridia;;Eubacteriales;;Eubacteriaceae;;Eubacterium;;Eubacterium ventriosum	False	ICTVTaxoChallenge_901807
53287	FCB group;;Pseudomonadati;;Bacteroidota;;;;;;;;;;	False	ICTVTaxoChallenge_901852
53292	Riboviria;;Orthornavirae;;Duplornaviricota;;Resentoviricetes;;Reovirales;;Sedoreoviridae;;Orbivirus;;Lebombo virus	False	ICTVTaxoChallenge_901906
53297	Riboviria;;Orthornavirae;;Duplornaviricota;;Chrymotiviricetes;;Ghabrivirales;;Chrysoviridae;;Alphachrysovirus;;Alphachrysovirus isariae	False	ICTVTaxoChallenge_902040
53298	Riboviria;;Orthornavirae;;Pisuviricota;;Pisoniviricetes;;Picornavirales;;Picornaviridae;Ensavirinae;Enterovirus;;Rhinovirus C	False	ICTVTaxoChallenge_902051
53300	Riboviria;;Orthornavirae;;Negarnaviricota;Polyploviricotina;Ellioviricetes;;Bunyavirales;;Phasmaviridae;;Sawastrivirus;;Sawastrivirus sanxiaense	False	ICTVTaxoChallenge_90208
53301	Duplodnaviria;;Heunggongvirae;;Uroviricota;;Caudoviricetes;;;;Saparoviridae;;Samsavirus;;Samsavirus HCTV2	False	ICTVTaxoChallenge_9021
53302	Riboviria;;Orthornavirae;;Duplornaviricota;;Chrymotiviricetes;;Ghabrivirales;;Megabirnaviridae;;Megabirnavirus;;Rosellinia necatrix megabirnavirus 1	False	ICTVTaxoChallenge_902141
53304	Bacteria candidate phyla;;;;;;;;;;;;;;Parcubacteria group bacterium	False	ICTVTaxoChallenge_902173
53308	Riboviria;;Orthornavirae;;Negarnaviricota;Haploviricotina;Milneviricetes;;Serpentovirales;;Aspiviridae;;Ophiovirus;;Ophiovirus mirafioriense	False	ICTVTaxoChallenge_902301
53310	FCB group;;Pseudomonadati;;Bacteroidota;;Bacteroidia;;Bacteroidales;;Bacteroidaceae;;Phocaeicola;;Phocaeicola plebeius	False	ICTVTaxoChallenge_902313
53312	Riboviria;;Orthornavirae;;Duplornaviricota;;Resentoviricetes;;Reovirales;;Spinareoviridae;;Cypovirus;;Cypovirus 1	False	ICTVTaxoChallenge_902331
53316	;;Bacillati;;Bacillota;;;;;;;;;;	False	ICTVTaxoChallenge_902389
53318	Riboviria;;Orthornavirae;;Duplornaviricota;;Resentoviricetes;;Reovirales;;Sedoreoviridae;;Orbivirus;;Orungo virus	False	ICTVTaxoChallenge_902400
53321	Riboviria;;Orthornavirae;;Duplornaviricota;;Chrymotiviricetes;;Ghabrivirales;;Chrysoviridae;;;;	False	ICTVTaxoChallenge_902456
53325	Riboviria;;Orthornavirae;;Duplornaviricota;;Resentoviricetes;;Reovirales;;Spinareoviridae;;Fijivirus;;Oat sterile dwarf virus	False	ICTVTaxoChallenge_902502
53328	FCB group;;Pseudomonadati;;Bacteroidota;;Bacteroidia;;Bacteroidales;;;;;;	False	ICTVTaxoChallenge_902532
53330	;;Bacillati;;Bacillota;;Clostridia;;Eubacteriales;;;;;;	False	ICTVTaxoChallenge_90258
53344	Riboviria;;Orthornavirae;;Pisuviricota;;Pisoniviricetes;;Picornavirales;;Picornaviridae;Paavivirinae;Parechovirus;;Parechovirus C	False	ICTVTaxoChallenge_902723
53347	Riboviria;;Orthornavirae;;Negarnaviricota;Polyploviricotina;Ellioviricetes;;Bunyavirales;;Peribunyaviridae;;Orthobunyavirus;;Orthobunyavirus bunyamweraense	False	ICTVTaxoChallenge_902753
53358	;;Pseudomonadati;;;;;;;;;;;;	False	ICTVTaxoChallenge_902909
53359	core chlorophytes;;Viridiplantae;;Chlorophyta;;Trebouxiophyceae;;Chlorellales;;Chlorellaceae;;Chlorella;;	False	ICTVTaxoChallenge_902911
53360	;;;;;;;;;;Tolecusatellitidae;;Betasatellite;;Lindernia anagallis yellow vein betasatellite	False	ICTVTaxoChallenge_902915
53362	;;Pseudomonadati;;Pseudomonadota;;Gammaproteobacteria;;;;;;;;Gammaproteobacteria bacterium	False	ICTVTaxoChallenge_902923
53364	Riboviria;;Orthornavirae;;Negarnaviricota;Polyploviricotina;Ellioviricetes;;Bunyavirales;;Peribunyaviridae;;Orthobunyavirus;;	False	ICTVTaxoChallenge_902936
53368	Riboviria;;Orthornavirae;;Pisuviricota;;Stelpaviricetes;;Stellavirales;;Astroviridae;;;;Astroviridae sp.	False	ICTVTaxoChallenge_902974
53372	FCB group;;Pseudomonadati;;Balneolota;;Balneolia;;Balneolales;;Balneolaceae;;Balneola;;Balneola sp.	False	ICTVTaxoChallenge_903021
53379	Riboviria;;Orthornavirae;;Duplornaviricota;;Chrymotiviricetes;;Ghabrivirales;;Chrysoviridae;;Alphachrysovirus;;Alphachrysovirus aspergilli	False	ICTVTaxoChallenge_903104
53383	FCB group;;Pseudomonadati;;Bacteroidota;;Bacteroidia;;Bacteroidales;;Bacteroidaceae;;Bacteroides;;Bacteroides uniformis	False	ICTVTaxoChallenge_903135
53384	;;Bacillati;;Chloroflexota;;;;;;;;;;Chloroflexota bacterium	False	ICTVTaxoChallenge_903137
53386	Riboviria;;Orthornavirae;;Negarnaviricota;Polyploviricotina;Ellioviricetes;;Bunyavirales;;Nairoviridae;;Orthonairovirus;;Orthonairovirus chimense	False	ICTVTaxoChallenge_903166
53388	;;Bacillati;;Bacillota;;Clostridia;;Eubacteriales;;Oscillospiraceae;;Ruminococcus;;	False	ICTVTaxoChallenge_903207
53390	Riboviria;;Orthornavirae;;Duplornaviricota;;Chrymotiviricetes;;Ghabrivirales;;Chrysoviridae;;Alphachrysovirus;;Alphachrysovirus penicillii	False	ICTVTaxoChallenge_903244
53396	Monodnaviria;;Sangervirae;;Phixviricota;;Malgrandaviricetes;;Petitvirales;;Microviridae;;;;Microviridae sp.	False	ICTVTaxoChallenge_903343
53399	;;Pseudomonadati;;Thermodesulfobacteriota;;Desulfovibrionia;;Desulfovibrionales;;Desulfovibrionaceae;;Desulfovibrio;;	False	ICTVTaxoChallenge_903378
53404	;;Pseudomonadati;;;;;;;;;;;;	False	ICTVTaxoChallenge_903459
53411	;;Bacillati;;Bacillota;;Clostridia;;;;;;;;	False	ICTVTaxoChallenge_903558
53413	;;;;;;;;;;Tolecusatellitidae;;Betasatellite;;Vernonia yellow vein betasatellite	False	ICTVTaxoChallenge_903572
53417	Monodnaviria;;Shotokuvirae;;Cressdnaviricota;;Repensiviricetes;;Geplafuvirales;;Geminiviridae;;Begomovirus;;Tomato dwarf leaf virus	False	ICTVTaxoChallenge_903672
53421	FCB group;;Pseudomonadati;;Bacteroidota;;Bacteroidia;;Bacteroidales;;;;;;	False	ICTVTaxoChallenge_903727
53426	Riboviria;;Orthornavirae;;Negarnaviricota;Polyploviricotina;Ellioviricetes;;Bunyavirales;;Fimoviridae;;Emaravirus;;	False	ICTVTaxoChallenge_903853
53427	Riboviria;;Orthornavirae;;Duplornaviricota;;Chrymotiviricetes;;Ghabrivirales;;Totiviridae;;;;Keenan toti-like virus	False	ICTVTaxoChallenge_903856
53434	Riboviria;;Orthornavirae;;Kitrinoviricota;;Alsuviricetes;;Tymovirales;;Alphaflexiviridae;;Allexivirus;;Blackberry virus E	False	ICTVTaxoChallenge_903961
53436	;;Bacillati;;Actinomycetota;;Actinomycetes;;Bifidobacteriales;;Bifidobacteriaceae;;Bifidobacterium;;Bifidobacterium canis	False	ICTVTaxoChallenge_903972
53437	Riboviria;;Orthornavirae;;Pisuviricota;;Pisoniviricetes;;Picornavirales;;Picornaviridae;Ensavirinae;Enterovirus;;Rhinovirus A	False	ICTVTaxoChallenge_903994
53441	;;Bacillati;;Bacillota;;Clostridia;;;;;;;;	False	ICTVTaxoChallenge_904077
53444	Riboviria;;Orthornavirae;;Negarnaviricota;Polyploviricotina;Ellioviricetes;;Bunyavirales;;Phenuiviridae;;Phlebovirus;;	False	ICTVTaxoChallenge_904118
53447	Monodnaviria;;Shotokuvirae;;Cressdnaviricota;;Repensiviricetes;;Geplafuvirales;;Geminiviridae;;Mastrevirus;;Oat dwarf virus	False	ICTVTaxoChallenge_904154
53449	Riboviria;;Orthornavirae;;Negarnaviricota;Polyploviricotina;Ellioviricetes;;Bunyavirales;;Hantaviridae;Mammantavirinae;Orthohantavirus;;	False	ICTVTaxoChallenge_904173
53452	Riboviria;;Orthornavirae;;Negarnaviricota;Polyploviricotina;Ellioviricetes;;Bunyavirales;;Nairoviridae;;Orthonairovirus;;Orthonairovirus sakhalinense	False	ICTVTaxoChallenge_904277
53454	Riboviria;;Orthornavirae;;Duplornaviricota;;Resentoviricetes;;Reovirales;;Spinareoviridae;;Orthoreovirus;;Broome orthoreovirus	False	ICTVTaxoChallenge_904292
53455	Riboviria;;Orthornavirae;;Negarnaviricota;Polyploviricotina;Ellioviricetes;;Bunyavirales;;Arenaviridae;;Mammarenavirus;;Mammarenavirus cupixiense	False	ICTVTaxoChallenge_904353
53456	;;Bacillati;;Bacillota;;Clostridia;;Lachnospirales;;Lachnospiraceae;;;;	False	ICTVTaxoChallenge_904355
53461	;;Pseudomonadati;;Pseudomonadota;;Alphaproteobacteria;;Candidatus Pelagibacterales;;Candidatus Pelagibacteraceae;;;;Pelagibacteraceae bacterium	False	ICTVTaxoChallenge_904394
53462	Riboviria;;Orthornavirae;;Pisuviricota;;Stelpaviricetes;;Stellavirales;;Astroviridae;;;;Astroviridae sp.	False	ICTVTaxoChallenge_90440
53465	Riboviria;;Orthornavirae;;Negarnaviricota;Polyploviricotina;Ellioviricetes;;Bunyavirales;;;;;;	False	ICTVTaxoChallenge_90443
53466	Varidnaviria;;Bamfordvirae;;Nucleocytoviricota;;Megaviricetes;;Pimascovirales;;Iridoviridae;;;;carnivorous sponge associated iridovirus	False	ICTVTaxoChallenge_904432
53467	;;Methanobacteriati;;Methanobacteriota;;;;;;;;;;Methanobacteriota archaeon	False	ICTVTaxoChallenge_90444
53472	;;Bacillati;;Bacillota;;Clostridia;;Eubacteriales;;Oscillospiraceae;;Ruminococcus;;	False	ICTVTaxoChallenge_904540
53474	Riboviria;;Orthornavirae;;Kitrinoviricota;;Alsuviricetes;;Martellivirales;;Virgaviridae;;Tobamovirus;;Tobacco latent virus	False	ICTVTaxoChallenge_904623
53477	;;Bacillati;;Bacillota;;Clostridia;;;;;;;;	False	ICTVTaxoChallenge_904650
53481	;;;;;;;;;;Anelloviridae;;Betatorquevirus;;TTV-like mini virus	False	ICTVTaxoChallenge_904716
53486	Stenosarchaea group;;Methanobacteriati;;Methanobacteriota;;Halobacteria;;Halobacteriales;;Natrialbaceae;;Halobiforma;;Halobiforma lacisalsi	False	ICTVTaxoChallenge_904778
53487	Riboviria;;Orthornavirae;;Pisuviricota;;Pisoniviricetes;;Picornavirales;;Picornaviridae;Ensavirinae;Enterovirus;;Rhinovirus A	False	ICTVTaxoChallenge_904786
53490	Riboviria;;Orthornavirae;;Lenarviricota;;Leviviricetes;;Norzivirales;;Fiersviridae;;;;Leviviridae sp.	False	ICTVTaxoChallenge_904886
53493	Riboviria;;Orthornavirae;;Negarnaviricota;Polyploviricotina;Ellioviricetes;;Bunyavirales;;Phasmaviridae;;Jonvirus;;Jonvirus eboris	False	ICTVTaxoChallenge_904926
53494	;;;;;;;;;;;;;;bacterium	False	ICTVTaxoChallenge_904932
53499	Riboviria;;Orthornavirae;;Pisuviricota;;Pisoniviricetes;;Picornavirales;;Picornaviridae;Paavivirinae;Limnipivirus;;Limnipivirus C	False	ICTVTaxoChallenge_905007
53505	Monodnaviria;;Shotokuvirae;;Cressdnaviricota;;Arfiviricetes;;Cirlivirales;;Circoviridae;;;;Calfel virus LSF31_cyc420	False	ICTVTaxoChallenge_905168
53506	Riboviria;;Orthornavirae;;Negarnaviricota;Polyploviricotina;Ellioviricetes;;Bunyavirales;;Peribunyaviridae;;Orthobunyavirus;;	False	ICTVTaxoChallenge_905175
53508	Riboviria;;Orthornavirae;;Kitrinoviricota;;Alsuviricetes;;Martellivirales;;Endornaviridae;;Alphaendornavirus;;Helianthus annuus alphaendornavirus	False	ICTVTaxoChallenge_905259
53513	Monodnaviria;;Shotokuvirae;;Cressdnaviricota;;Repensiviricetes;;Geplafuvirales;;Geminiviridae;;Begomovirus;;Pedilanthus leaf curl virus	False	ICTVTaxoChallenge_90529
53517	;;Bacillati;;Bacillota;;Clostridia;;Lachnospirales;;Lachnospiraceae;;Roseburia;;Roseburia inulinivorans	False	ICTVTaxoChallenge_905334
53518	Riboviria;;Orthornavirae;;Negarnaviricota;Polyploviricotina;Ellioviricetes;;Bunyavirales;;Peribunyaviridae;;Orthobunyavirus;;	False	ICTVTaxoChallenge_905337
53520	;;Pseudomonadati;;;;;;;;;;;;	False	ICTVTaxoChallenge_905355
53522	FCB group;;Pseudomonadati;;Bacteroidota;;Bacteroidia;;Bacteroidales;;Prevotellaceae;;;;	False	ICTVTaxoChallenge_905367
53525	Riboviria;;Orthornavirae;;Negarnaviricota;Polyploviricotina;Ellioviricetes;;Bunyavirales;;Nairoviridae;;Orthonairovirus;;Orthonairovirus meramense	False	ICTVTaxoChallenge_905390
53527	Riboviria;;Pararnavirae;;Artverviricota;;Revtraviricetes;;Blubervirales;;Hepadnaviridae;;;;Tai Forest hepadnavirus	False	ICTVTaxoChallenge_905436
53529	Monodnaviria;;Shotokuvirae;;Cressdnaviricota;;Arfiviricetes;;Cremevirales;;Smacoviridae;;Porprismacovirus;;Porcine associated porprismacovirus	False	ICTVTaxoChallenge_905493
53531	Monodnaviria;;Shotokuvirae;;Cressdnaviricota;;Arfiviricetes;;Mulpavirales;;Nanoviridae;;Nanovirus;;Sophora yellow stunt virus	False	ICTVTaxoChallenge_905505
53535	Riboviria;;Orthornavirae;;Negarnaviricota;Polyploviricotina;Ellioviricetes;;Bunyavirales;;Phenuiviridae;;Phlebovirus;;	False	ICTVTaxoChallenge_905527
53536	Riboviria;;Orthornavirae;;Pisuviricota;;Pisoniviricetes;;Picornavirales;;Picornaviridae;Ensavirinae;Enterovirus;;Enterovirus G	False	ICTVTaxoChallenge_905580
53538	Riboviria;;Orthornavirae;;Duplornaviricota;;Resentoviricetes;;Reovirales;;Sedoreoviridae;;Orbivirus;;Great Island virus	False	ICTVTaxoChallenge_905658
53541	;;Pseudomonadati;;Pseudomonadota;;;;;;;;;;	False	ICTVTaxoChallenge_905669
53545	Riboviria;;Orthornavirae;;Negarnaviricota;Polyploviricotina;Ellioviricetes;;Bunyavirales;;Nairoviridae;;Xinspivirus;;Xinspivirus xinzhouense	False	ICTVTaxoChallenge_905738
53548	Stenosarchaea group;;Methanobacteriati;;Methanobacteriota;;Halobacteria;;Halobacteriales;;Haloferacaceae;;Halorarum;;Halorarum salinum	False	ICTVTaxoChallenge_905776
53549	Stenosarchaea group;;Methanobacteriati;;Methanobacteriota;;Candidatus Nanohaloarchaea;;;;;;;;Candidatus Nanohaloarchaea archaeon	False	ICTVTaxoChallenge_905777
53550	;;;;;;;;;;;;;;bacterium	False	ICTVTaxoChallenge_905802
53551	Duplodnaviria;;Heunggongvirae;;Uroviricota;;Caudoviricetes;;;;Herelleviridae;Jasinkavirinae;Pecentumvirus;;	False	ICTVTaxoChallenge_90582
53555	Riboviria;;Orthornavirae;;Negarnaviricota;Polyploviricotina;Ellioviricetes;;Bunyavirales;;Phenuiviridae;;Phlebovirus;;	False	ICTVTaxoChallenge_905852
53557	;;Bacillati;;Bacillota;;Clostridia;;;;;;;;	False	ICTVTaxoChallenge_905871
53561	Stenosarchaea group;;Methanobacteriati;;Methanobacteriota;;Halobacteria;;Halobacteriales;;Natrialbaceae;;;;	False	ICTVTaxoChallenge_905969
53567	;;Bacillati;;Bacillota;;Clostridia;;;;;;;;	False	ICTVTaxoChallenge_90608
53569	Opisthokonta;;Metazoa;;Arthropoda;Hexapoda;Insecta;Pterygota;Diptera;Brachycera;Drosophilidae;Drosophilinae;Drosophila;Sophophora;Drosophila melanogaster	False	ICTVTaxoChallenge_906103
53574	Riboviria;;Orthornavirae;;Negarnaviricota;Polyploviricotina;Ellioviricetes;;Bunyavirales;;Phenuiviridae;;Phlebovirus;;	False	ICTVTaxoChallenge_906223
53578	Riboviria;;Orthornavirae;;Negarnaviricota;Polyploviricotina;Ellioviricetes;;Bunyavirales;;Hantaviridae;Mammantavirinae;Thottimvirus;;Thottimvirus imjinense	False	ICTVTaxoChallenge_906276
53579	FCB group;;Pseudomonadati;;Bacteroidota;;Bacteroidia;;Bacteroidales;;Prevotellaceae;;;;	False	ICTVTaxoChallenge_906359
53580	Riboviria;;Orthornavirae;;Duplornaviricota;;Chrymotiviricetes;;Ghabrivirales;;Chrysoviridae;;Betachrysovirus;;Betachrysovirus pripenicillii	False	ICTVTaxoChallenge_906363
53582	Riboviria;;Orthornavirae;;Negarnaviricota;Polyploviricotina;Ellioviricetes;;Bunyavirales;;Phenuiviridae;;Mobuvirus;;Mobuvirus mothrae	False	ICTVTaxoChallenge_90641
53586	Riboviria;;;;;;;;;;Polymycoviridae;;Polymycovirus;;Penicillium digitatum polymycovirus 1	False	ICTVTaxoChallenge_906454
53587	Riboviria;;Orthornavirae;;Negarnaviricota;Polyploviricotina;Ellioviricetes;;Bunyavirales;;Arenaviridae;;Mammarenavirus;;Mammarenavirus chapareense	False	ICTVTaxoChallenge_906463
53591	;;Bacillati;;Bacillota;;Clostridia;;Eubacteriales;;Oscillospiraceae;;;;Oscillospiraceae bacterium	False	ICTVTaxoChallenge_906519
53592	Stenosarchaea group;;Methanobacteriati;;Methanobacteriota;;Halobacteria;;Halobacteriales;;Haloferacaceae;;;;	False	ICTVTaxoChallenge_90652
53597	;;Bacillati;;Bacillota;;Clostridia;;;;;;;;	False	ICTVTaxoChallenge_906560
53600	;;Bacillati;;Bacillota;;Clostridia;;Eubacteriales;;Oscillospiraceae;;;;	False	ICTVTaxoChallenge_906592
53602	Riboviria;;Orthornavirae;;Negarnaviricota;Polyploviricotina;Ellioviricetes;;Bunyavirales;;Nairoviridae;;Orthonairovirus;;	False	ICTVTaxoChallenge_90660
53605	Riboviria;;Orthornavirae;;Kitrinoviricota;;Alsuviricetes;;Tymovirales;;Betaflexiviridae;Quinvirinae;Robigovirus;;Cherry rusty mottle associated virus	False	ICTVTaxoChallenge_906623
53611	Riboviria;;Orthornavirae;;Negarnaviricota;Polyploviricotina;Ellioviricetes;;Bunyavirales;;Nairoviridae;;Orthonairovirus;;Orthonairovirus abuhammadense	False	ICTVTaxoChallenge_906684
53612	Riboviria;;Orthornavirae;;Negarnaviricota;Polyploviricotina;Ellioviricetes;;Bunyavirales;;Phenuiviridae;;Phlebovirus;;	False	ICTVTaxoChallenge_906685
53613	Opisthokonta;;Metazoa;;Arthropoda;Hexapoda;Insecta;Pterygota;Diptera;Brachycera;Drosophilidae;Drosophilinae;Drosophila;Drosophila;Drosophila virilis	False	ICTVTaxoChallenge_906687
53616	Monodnaviria;;Shotokuvirae;;Cressdnaviricota;;Repensiviricetes;;Geplafuvirales;;Geminiviridae;;Begomovirus;;Boerhavia yellow spot virus	False	ICTVTaxoChallenge_906700
53618	FCB group;;Pseudomonadati;;Bacteroidota;;Bacteroidia;;Bacteroidales;;Prevotellaceae;;Prevotella;;	False	ICTVTaxoChallenge_906720
53619	Riboviria;;Orthornavirae;;Duplornaviricota;;Resentoviricetes;;Reovirales;;Sedoreoviridae;;Orbivirus;;Umatilla virus	False	ICTVTaxoChallenge_906734
53621	Riboviria;;Orthornavirae;;Duplornaviricota;;Chrymotiviricetes;;Ghabrivirales;;Chrysoviridae;;Alphachrysovirus;;Alphachrysovirus penicillii	False	ICTVTaxoChallenge_906745
53627	Riboviria;;Orthornavirae;;Duplornaviricota;;Resentoviricetes;;Reovirales;;Sedoreoviridae;;Rotavirus;;Rotavirus G	False	ICTVTaxoChallenge_906804
53629	Riboviria;;Orthornavirae;;Duplornaviricota;;Chrymotiviricetes;;Ghabrivirales;;Alternaviridae;;Alternavirus;;Alternavirus foxispori	False	ICTVTaxoChallenge_906829
53631	FCB group;;Pseudomonadati;;Bacteroidota;;Bacteroidia;;Bacteroidales;;;;;;Bacteroidales bacterium	False	ICTVTaxoChallenge_906881
53634	Riboviria;;Orthornavirae;;Pisuviricota;;Pisoniviricetes;;Picornavirales;;Picornaviridae;Ensavirinae;Enterovirus;;Rhinovirus C	False	ICTVTaxoChallenge_906910
53641	;;;;;;;;;;;;;;Prokaryotic dsDNA virus sp.	False	ICTVTaxoChallenge_907027
53642	;;Bacillati;;Bacillota;;Clostridia;;;;;;;;	False	ICTVTaxoChallenge_907060
53643	;;;;;;;;;;;;;;Virus NIOZ-UU159	False	ICTVTaxoChallenge_907099
53644	Riboviria;;Orthornavirae;;Negarnaviricota;Polyploviricotina;Ellioviricetes;;Bunyavirales;;Phenuiviridae;;Phlebovirus;;	False	ICTVTaxoChallenge_907104
53646	FCB group;;Pseudomonadati;;Bacteroidota;;Bacteroidia;;Bacteroidales;;;;;;	False	ICTVTaxoChallenge_907116
53648	;;Thermotogati;;Deinococcota;;Deinococci;;Thermales;;Thermaceae;;Thermus;;	False	ICTVTaxoChallenge_907127
53650	Riboviria;;Orthornavirae;;Negarnaviricota;Polyploviricotina;Ellioviricetes;;Bunyavirales;;Peribunyaviridae;;Orthobunyavirus;;Orthobunyavirus bellavistaense	False	ICTVTaxoChallenge_907140
53654	Riboviria;;Orthornavirae;;Negarnaviricota;Polyploviricotina;Ellioviricetes;;Bunyavirales;;Phenuiviridae;;Phlebovirus;;	False	ICTVTaxoChallenge_907235
53658	Riboviria;;Orthornavirae;;Duplornaviricota;;Resentoviricetes;;Reovirales;;Sedoreoviridae;;Phytoreovirus;;Rice dwarf virus	False	ICTVTaxoChallenge_907310
53659	;;Bacillati;;Bacillota;;Tissierellia;;Tissierellales;;Sporanaerobacteraceae;;Anaerosalibacter;;Anaerosalibacter sp. Marseille-P3206	False	ICTVTaxoChallenge_907326
53662	;;Bacillati;;Bacillota;;;;;;;;;;	False	ICTVTaxoChallenge_907362
53669	Duplodnaviria;;Heunggongvirae;;Uroviricota;;Caudoviricetes;;;;;;;;Caudoviricetes sp.	False	ICTVTaxoChallenge_907429
53671	;;Bacillati;;Bacillota;;Clostridia;;;;;;;;	False	ICTVTaxoChallenge_907457
53682	Riboviria;;;;;;;;;;;;;;Wenzhou picorna-like virus 7	False	ICTVTaxoChallenge_907617
53685	;;Bacillati;;Bacillota;;Clostridia;;;;;;;;	False	ICTVTaxoChallenge_90763
53686	Monodnaviria;;Shotokuvirae;;Cressdnaviricota;;Repensiviricetes;;Geplafuvirales;;Geminiviridae;;Turncurtovirus;;Turnip leaf roll virus	False	ICTVTaxoChallenge_90765
53687	Riboviria;;Orthornavirae;;Kitrinoviricota;;Alsuviricetes;;Martellivirales;;Bromoviridae;;Ilarvirus;;Lilac ring mottle virus	False	ICTVTaxoChallenge_907660
53688	Riboviria;;Orthornavirae;;Negarnaviricota;Haploviricotina;Monjiviricetes;;Mononegavirales;;Rhabdoviridae;;Betapaprhavirus;;Betapaprhavirus frugiperda	False	ICTVTaxoChallenge_907670
53689	Riboviria;;Orthornavirae;;Negarnaviricota;Polyploviricotina;Ellioviricetes;;Bunyavirales;;Peribunyaviridae;;Orthobunyavirus;;	False	ICTVTaxoChallenge_907698
53690	Riboviria;;;;;;;;;;;;;;Hubei tombus-like virus 37	False	ICTVTaxoChallenge_907716
53693	;;Nanobdellati;;Candidatus Woesearchaeota;;;;;;;;;;Candidatus Woesearchaeota archaeon	False	ICTVTaxoChallenge_907751
53697	Riboviria;;Orthornavirae;;Duplornaviricota;;Resentoviricetes;;Reovirales;;Spinareoviridae;;Cypovirus;;Cypovirus 1	False	ICTVTaxoChallenge_907801
53698	Riboviria;;Orthornavirae;;Negarnaviricota;Polyploviricotina;Ellioviricetes;;Bunyavirales;;Peribunyaviridae;;Orthobunyavirus;;	False	ICTVTaxoChallenge_907805
53701	Riboviria;;Orthornavirae;;Pisuviricota;;Duplopiviricetes;;Durnavirales;;Partitiviridae;;Betapartitivirus;;Pleurotus ostreatus virus 1	False	ICTVTaxoChallenge_907906
53702	;;Bacillati;;Bacillota;;;;;;;;;;	False	ICTVTaxoChallenge_907911
53710	;;;;;;;;;;;;;;Circular genetic element sp.	False	ICTVTaxoChallenge_907992
53714	FCB group;;Pseudomonadati;;Bacteroidota;;Sphingobacteriia;;Sphingobacteriales;;Sphingobacteriaceae;;Mucilaginibacter;;	False	ICTVTaxoChallenge_908029
53716	Riboviria;;Orthornavirae;;Negarnaviricota;Polyploviricotina;Ellioviricetes;;Bunyavirales;;Leishbuviridae;;Shilevirus;;Shilevirus leptomonadis	False	ICTVTaxoChallenge_908089
53717	Monodnaviria;;Shotokuvirae;;Cressdnaviricota;;Arfiviricetes;;Mulpavirales;;Nanoviridae;;Nanovirus;;Faba bean necrotic stunt virus	False	ICTVTaxoChallenge_908090
53720	;;Bacillati;;Bacillota;;;;;;;;;;	False	ICTVTaxoChallenge_908113
53722	FCB group;;Pseudomonadati;;Bacteroidota;;Bacteroidia;;Bacteroidales;;Bacteroidaceae;;Bacteroides;;	False	ICTVTaxoChallenge_908134
53723	Monodnaviria;;Sangervirae;;Phixviricota;;Malgrandaviricetes;;Petitvirales;;Microviridae;;;;Microviridae sp.	False	ICTVTaxoChallenge_90814
53725	Duplodnaviria;;Heunggongvirae;;Uroviricota;;Caudoviricetes;;;;;;;;uncultured Mediterranean phage uvMED	False	ICTVTaxoChallenge_908174
53726	Riboviria;;Orthornavirae;;Negarnaviricota;Polyploviricotina;Ellioviricetes;;Bunyavirales;;Peribunyaviridae;;Pacuvirus;;Pacuvirus evaense	False	ICTVTaxoChallenge_908175
53727	Riboviria;;Orthornavirae;;Negarnaviricota;Polyploviricotina;Ellioviricetes;;Bunyavirales;;Tospoviridae;;;;	False	ICTVTaxoChallenge_908177
53730	Riboviria;;Orthornavirae;;Negarnaviricota;Polyploviricotina;Ellioviricetes;;Bunyavirales;;Phenuiviridae;;Tenuivirus;;Tenuivirus oryzabrevis	False	ICTVTaxoChallenge_908243
53733	Riboviria;;Orthornavirae;;Pisuviricota;;Pisoniviricetes;;Picornavirales;;Picornaviridae;Ensavirinae;Enterovirus;;Rhinovirus C	False	ICTVTaxoChallenge_908272
53734	Monodnaviria;;Shotokuvirae;;Cressdnaviricota;;Repensiviricetes;;Geplafuvirales;;Geminiviridae;;Begomovirus;;Jacquemontia mosaic Yucatan virus	False	ICTVTaxoChallenge_908273
53735	;;Pseudomonadati;;Pseudomonadota;;Gammaproteobacteria;;Enterobacterales;;Enterobacteriaceae;;Klebsiella;;Klebsiella pneumoniae	False	ICTVTaxoChallenge_908277
53739	Riboviria;;Orthornavirae;;Negarnaviricota;Polyploviricotina;Ellioviricetes;;Bunyavirales;;Tospoviridae;;Orthotospovirus;;	False	ICTVTaxoChallenge_908343
53740	Riboviria;;Orthornavirae;;Pisuviricota;;Pisoniviricetes;;Picornavirales;;Caliciviridae;;Minovirus;;Minovirus A	False	ICTVTaxoChallenge_908376
53743	FCB group;;Pseudomonadati;;Bacteroidota;;Bacteroidia;;Bacteroidales;;Prevotellaceae;;;;	False	ICTVTaxoChallenge_908415
53747	;;Bacillati;;Bacillota;;;;;;;;;;	False	ICTVTaxoChallenge_90847
53750	Riboviria;;Orthornavirae;;Negarnaviricota;Polyploviricotina;Ellioviricetes;;Bunyavirales;;Arenaviridae;;;;	False	ICTVTaxoChallenge_908486
53756	Riboviria;;Orthornavirae;;Pisuviricota;;Stelpaviricetes;;Patatavirales;;Potyviridae;;Potyvirus;;Scallion mosaic virus	False	ICTVTaxoChallenge_908595
53757	Riboviria;;Orthornavirae;;Pisuviricota;;Pisoniviricetes;;Picornavirales;;Picornaviridae;Ensavirinae;Enterovirus;;Rhinovirus C	False	ICTVTaxoChallenge_908609
53764	Riboviria;;Orthornavirae;;Duplornaviricota;;Resentoviricetes;;Reovirales;;Spinareoviridae;;Coltivirus;;Eyach coltivirus	False	ICTVTaxoChallenge_90872
53766	Riboviria;;Orthornavirae;;Negarnaviricota;Polyploviricotina;Ellioviricetes;;Bunyavirales;;Phenuiviridae;;;;Coleopteran phenui-related virus OKIAV308	False	ICTVTaxoChallenge_908758
53767	Riboviria;;Orthornavirae;;Duplornaviricota;;Resentoviricetes;;Reovirales;;Sedoreoviridae;;Orbivirus;;Changuinola virus	False	ICTVTaxoChallenge_90879
53771	Riboviria;;Orthornavirae;;Pisuviricota;;Stelpaviricetes;;Stellavirales;;Astroviridae;;Mamastrovirus;;Mamastrovirus 10	False	ICTVTaxoChallenge_908822
53782	Riboviria;;Orthornavirae;;Kitrinoviricota;;Alsuviricetes;;Martellivirales;;Closteroviridae;;Crinivirus;;Tomato infectious chlorosis virus	False	ICTVTaxoChallenge_908949
53784	Riboviria;;Orthornavirae;;Duplornaviricota;;Resentoviricetes;;Reovirales;;Spinareoviridae;;Cypovirus;;Cypovirus 1	False	ICTVTaxoChallenge_908979
53786	Riboviria;;Orthornavirae;;Negarnaviricota;Polyploviricotina;Ellioviricetes;;Bunyavirales;;Peribunyaviridae;;Orthobunyavirus;;Orthobunyavirus oropoucheense	False	ICTVTaxoChallenge_909004
53787	;;Bacillati;;Bacillota;;Clostridia;;;;;;;;	False	ICTVTaxoChallenge_909006
53789	Bacteria candidate phyla;;;;;;;;;;;;;;Candidatus Dojkabacteria bacterium	False	ICTVTaxoChallenge_909079
53790	Riboviria;;Orthornavirae;;Kitrinoviricota;;Alsuviricetes;;Tymovirales;;Betaflexiviridae;Quinvirinae;Carlavirus;;Cucumber vein-clearing virus	False	ICTVTaxoChallenge_909080
53793	FCB group;;Pseudomonadati;;Balneolota;;Balneolia;;Balneolales;;Balneolaceae;;Balneola;;Balneola sp.	False	ICTVTaxoChallenge_909130
53795	Monodnaviria;;Shotokuvirae;;Cressdnaviricota;;Repensiviricetes;;Geplafuvirales;;Geminiviridae;;Mastrevirus;;Chickpea yellow dwarf virus	False	ICTVTaxoChallenge_909180
53798	FCB group;;Pseudomonadati;;Bacteroidota;;Bacteroidia;;Bacteroidales;;Porphyromonadaceae;;;;	False	ICTVTaxoChallenge_909225
53801	Riboviria;;Orthornavirae;;Negarnaviricota;Polyploviricotina;Ellioviricetes;;Bunyavirales;;Hantaviridae;Mammantavirinae;Orthohantavirus;;Orthohantavirus jejuense	False	ICTVTaxoChallenge_909378
53807	Riboviria;;Orthornavirae;;Duplornaviricota;;Resentoviricetes;;Reovirales;;Spinareoviridae;;Fijivirus;;Southern rice black-streaked dwarf virus	False	ICTVTaxoChallenge_9095
53808	;;Pseudomonadati;;Pseudomonadota;;Alphaproteobacteria;;Rhodobacterales;;Paracoccaceae;;;;Paracoccaceae bacterium	False	ICTVTaxoChallenge_909562
53809	;;Bacillati;;Bacillota;;Clostridia;;Eubacteriales;;Oscillospiraceae;;;;	False	ICTVTaxoChallenge_909567
53811	;;;;;;;;;;Halspiviridae;;Salterprovirus;;Salterprovirus His1	False	ICTVTaxoChallenge_909625
53812	Riboviria;;Orthornavirae;;Negarnaviricota;Polyploviricotina;Ellioviricetes;;Bunyavirales;;Arenaviridae;;Hartmanivirus;;Hartmanivirus quadrati	False	ICTVTaxoChallenge_909636
53814	Riboviria;;Orthornavirae;;Kitrinoviricota;;Alsuviricetes;;Martellivirales;;Endornaviridae;;Alphaendornavirus;;Phaseolus vulgaris alphaendornavirus 2	False	ICTVTaxoChallenge_909667
53815	Riboviria;;Orthornavirae;;Kitrinoviricota;;Alsuviricetes;;Tymovirales;;Betaflexiviridae;Trivirinae;Capillovirus;;Cherry virus A	False	ICTVTaxoChallenge_909668
53817	PVC group;;Pseudomonadati;;Planctomycetota;;Phycisphaerae;;;;;;;;Phycisphaerae bacterium	False	ICTVTaxoChallenge_909680
53818	;;Pseudomonadati;;Pseudomonadota;;Gammaproteobacteria;;;;;;;;Gammaproteobacteria bacterium	False	ICTVTaxoChallenge_909682
53821	Riboviria;;Orthornavirae;;Negarnaviricota;Polyploviricotina;Ellioviricetes;;Bunyavirales;;Peribunyaviridae;;Orthobunyavirus;;Orthobunyavirus bwambaense	False	ICTVTaxoChallenge_90976
53822	Varidnaviria;;Bamfordvirae;;Nucleocytoviricota;;Pokkesviricetes;;Chitovirales;;Poxviridae;Chordopoxvirinae;Salmonpoxvirus;;Salmon gillpox virus	False	ICTVTaxoChallenge_909775
53825	Riboviria;;Orthornavirae;;Negarnaviricota;Polyploviricotina;Ellioviricetes;;Bunyavirales;;Peribunyaviridae;;Orthobunyavirus;;Orthobunyavirus kowanyamaense	False	ICTVTaxoChallenge_909841
53826	Riboviria;;Orthornavirae;;Duplornaviricota;;Resentoviricetes;;Reovirales;;Spinareoviridae;;Orthoreovirus;;Broome orthoreovirus	False	ICTVTaxoChallenge_909845
53830	Riboviria;;Orthornavirae;;Negarnaviricota;Polyploviricotina;Ellioviricetes;;Bunyavirales;;Peribunyaviridae;;Orthobunyavirus;;	False	ICTVTaxoChallenge_909896
53831	FCB group;;Pseudomonadati;;Bacteroidota;;Flavobacteriia;;Flavobacteriales;;Flavobacteriaceae;;Flavobacterium;;Flavobacterium sp. 38-13	False	ICTVTaxoChallenge_909900
53850	Riboviria;;Orthornavirae;;Kitrinoviricota;;Alsuviricetes;;Martellivirales;;Bromoviridae;;Ilarvirus;;Spinach latent virus	False	ICTVTaxoChallenge_910076
53854	;;Bacillati;;Bacillota;;Clostridia;;Lachnospirales;;Lachnospiraceae;;Blautia;;Blautia wexlerae	False	ICTVTaxoChallenge_910146
53856	FCB group;;Pseudomonadati;;Bacteroidota;;Bacteroidia;;Bacteroidales;;Prevotellaceae;;Prevotella;;	False	ICTVTaxoChallenge_91020
53857	;;Bacillati;;Bacillota;;Bacilli;;;;;;;;Bacilli bacterium	False	ICTVTaxoChallenge_910205
53860	Monodnaviria;;Shotokuvirae;;Cressdnaviricota;;Repensiviricetes;;Geplafuvirales;;Genomoviridae;;;;Genomoviridae sp.	False	ICTVTaxoChallenge_910272
53863	Riboviria;;Orthornavirae;;Pisuviricota;;Duplopiviricetes;;Durnavirales;;Partitiviridae;;Alphapartitivirus;;Vicia cryptic virus	False	ICTVTaxoChallenge_910341
53871	Monodnaviria;;Shotokuvirae;;Cressdnaviricota;;Arfiviricetes;;Mulpavirales;;Nanoviridae;;Nanovirus;;Faba bean necrotic yellows virus	False	ICTVTaxoChallenge_910436
53873	Riboviria;;Orthornavirae;;Negarnaviricota;Polyploviricotina;Ellioviricetes;;Bunyavirales;;Phenuiviridae;;Phlebovirus;;	False	ICTVTaxoChallenge_910476
53875	Riboviria;;Orthornavirae;;Duplornaviricota;;Resentoviricetes;;Reovirales;;Sedoreoviridae;;Orbivirus;;St Croix River virus	False	ICTVTaxoChallenge_910507
53879	Riboviria;;Orthornavirae;;Negarnaviricota;Polyploviricotina;Ellioviricetes;;Bunyavirales;;Phenuiviridae;;Pidchovirus;;Pidchovirus pidgei	False	ICTVTaxoChallenge_910561
53880	Riboviria;;Pararnavirae;;Artverviricota;;Revtraviricetes;;Ortervirales;;Retroviridae;Orthoretrovirinae;Lentivirus;;Feline immunodeficiency virus	False	ICTVTaxoChallenge_910575
53883	Riboviria;;Orthornavirae;;Duplornaviricota;;Chrymotiviricetes;;Ghabrivirales;;Chrysoviridae;;Betachrysovirus;;Betachrysovirus secupenicillii	False	ICTVTaxoChallenge_910670
53886	;;Pseudomonadati;;Pseudomonadota;;Gammaproteobacteria;;Oceanospirillales;;;;;;	False	ICTVTaxoChallenge_910802
53890	Riboviria;;Orthornavirae;;Kitrinoviricota;;Alsuviricetes;;Martellivirales;;Bromoviridae;;Ilarvirus;;Blackberry chlorotic ringspot virus	False	ICTVTaxoChallenge_910862
53894	Riboviria;;Orthornavirae;;Pisuviricota;;Duplopiviricetes;;Durnavirales;;Partitiviridae;;Alphapartitivirus;;Vicia cryptic virus	False	ICTVTaxoChallenge_910894
53913	Riboviria;;Orthornavirae;;Duplornaviricota;;Resentoviricetes;;Reovirales;;Spinareoviridae;;Coltivirus;;Tarumizu coltivirus	False	ICTVTaxoChallenge_911101
53916	Riboviria;;Orthornavirae;;Duplornaviricota;;Resentoviricetes;;Reovirales;;Spinareoviridae;;Orthoreovirus;;Nelson Bay orthoreovirus	False	ICTVTaxoChallenge_911156
53917	Riboviria;;Orthornavirae;;Pisuviricota;;Pisoniviricetes;;Picornavirales;;Picornaviridae;Kodimesavirinae;Rosavirus;;Rosavirus C	False	ICTVTaxoChallenge_911205
53923	Riboviria;;Orthornavirae;;Pisuviricota;;Duplopiviricetes;;Durnavirales;;Hypoviridae;;Hypovirus;;Setosphaeria turcica hypovirus 1	False	ICTVTaxoChallenge_911260
53928	Riboviria;;Orthornavirae;;Negarnaviricota;Polyploviricotina;Ellioviricetes;;Bunyavirales;;Phenuiviridae;;Phlebovirus;;Phlebovirus niqueense	False	ICTVTaxoChallenge_911402
53929	Riboviria;;Orthornavirae;;Pisuviricota;;Duplopiviricetes;;Durnavirales;;Partitiviridae;;Betapartitivirus;;Ceratocystis resinifera virus 1	False	ICTVTaxoChallenge_911411
53942	Monodnaviria;;Shotokuvirae;;Cressdnaviricota;;Repensiviricetes;;Geplafuvirales;;Geminiviridae;;Begomovirus;;Pepper leaf curl virus	False	ICTVTaxoChallenge_911599
53943	;;;;;;;;;;;;;;bacterium	False	ICTVTaxoChallenge_911624
53947	Riboviria;;Orthornavirae;;Negarnaviricota;Polyploviricotina;Ellioviricetes;;Bunyavirales;;Hantaviridae;Mammantavirinae;Mobatvirus;;Mobatvirus laibinense	False	ICTVTaxoChallenge_911769
53952	Riboviria;;Orthornavirae;;Negarnaviricota;Haploviricotina;Monjiviricetes;;Mononegavirales;;Lispiviridae;;;;Hangzhou acrida cinerea lispivirus 1	False	ICTVTaxoChallenge_911833
53954	Riboviria;;Orthornavirae;;Negarnaviricota;Polyploviricotina;Ellioviricetes;;Bunyavirales;;Peribunyaviridae;;Orthobunyavirus;;	False	ICTVTaxoChallenge_911857
53957	;;Bacillati;;Bacillota;;Clostridia;;Eubacteriales;;Oscillospiraceae;;;;Oscillospiraceae bacterium	False	ICTVTaxoChallenge_911900
53958	;;Bacillati;;Bacillota;;Clostridia;;Lachnospirales;;Lachnospiraceae;;;;	False	ICTVTaxoChallenge_911942
53961	Riboviria;;Orthornavirae;;Negarnaviricota;Polyploviricotina;Ellioviricetes;;Bunyavirales;;Phenuiviridae;;Goukovirus;;Goukovirus ceraphri	False	ICTVTaxoChallenge_912006
53966	Riboviria;;Orthornavirae;;Negarnaviricota;Polyploviricotina;Ellioviricetes;;Bunyavirales;;Hantaviridae;Mammantavirinae;Orthohantavirus;;	False	ICTVTaxoChallenge_912087
53968	Varidnaviria;;Bamfordvirae;;Preplasmiviricota;;Tectiliviricetes;;Rowavirales;;Adenoviridae;;Siadenovirus;;Turkey siadenovirus A	False	ICTVTaxoChallenge_912144
53975	Riboviria;;Orthornavirae;;Negarnaviricota;Polyploviricotina;Ellioviricetes;;Bunyavirales;;Peribunyaviridae;;Orthobunyavirus;;	False	ICTVTaxoChallenge_912252
53978	Varidnaviria;;Bamfordvirae;;Nucleocytoviricota;;Megaviricetes;;Pimascovirales;;Iridoviridae;;;;carnivorous sponge associated iridovirus	False	ICTVTaxoChallenge_912279
53979	Duplodnaviria;;Heunggongvirae;;Uroviricota;;Caudoviricetes;;;;;;Agricanvirus;;	False	ICTVTaxoChallenge_912294
53981	Riboviria;;Orthornavirae;;Kitrinoviricota;;Alsuviricetes;;Tymovirales;;Alphaflexiviridae;;Potexvirus;;Narcissus mosaic virus	False	ICTVTaxoChallenge_912333
53982	Riboviria;;Orthornavirae;;Negarnaviricota;Polyploviricotina;Ellioviricetes;;Bunyavirales;;Arenaviridae;;Mammarenavirus;;Mammarenavirus caliense	False	ICTVTaxoChallenge_91235
53986	Riboviria;;Orthornavirae;;Negarnaviricota;Polyploviricotina;Ellioviricetes;;Bunyavirales;;Hantaviridae;Mammantavirinae;Orthohantavirus;;	False	ICTVTaxoChallenge_912373
53989	Riboviria;;Orthornavirae;;Pisuviricota;;Pisoniviricetes;;Picornavirales;;Picornaviridae;Paavivirinae;Grusopivirus;;Grusopivirus C	False	ICTVTaxoChallenge_912444
53991	Riboviria;;Pararnavirae;;Artverviricota;;Revtraviricetes;;Blubervirales;;Hepadnaviridae;;Avihepadnavirus;;Duck hepatitis B virus	False	ICTVTaxoChallenge_912496
53994	Riboviria;;Orthornavirae;;Kitrinoviricota;;Alsuviricetes;;Martellivirales;;Bromoviridae;;Cucumovirus;;Peanut stunt virus	False	ICTVTaxoChallenge_912537
53995	PVC group;;Pseudomonadati;;Verrucomicrobiota;;Verrucomicrobiia;;Verrucomicrobiales;;Akkermansiaceae;;;;Akkermansiaceae bacterium	False	ICTVTaxoChallenge_912542
53997	Riboviria;;Orthornavirae;;Duplornaviricota;;Resentoviricetes;;Reovirales;;Sedoreoviridae;;Orbivirus;;Lebombo virus	False	ICTVTaxoChallenge_912559
54004	Riboviria;;Orthornavirae;;Negarnaviricota;Polyploviricotina;Ellioviricetes;;Bunyavirales;;Nairoviridae;;Orthonairovirus;;Orthonairovirus bushkeyense	False	ICTVTaxoChallenge_912687
54007	FCB group;;Pseudomonadati;;Bacteroidota;;Flavobacteriia;;Flavobacteriales;;Crocinitomicaceae;;;;Crocinitomicaceae bacterium	False	ICTVTaxoChallenge_912781
54009	Riboviria;;Orthornavirae;;Lenarviricota;;Leviviricetes;;Norzivirales;;Fiersviridae;;Creshivirus;;Creshivirus pelohabitans	False	ICTVTaxoChallenge_912801
54011	Riboviria;;Orthornavirae;;Pisuviricota;;Pisoniviricetes;;Picornavirales;;Picornaviridae;Heptrevirinae;Hepatovirus;;Hepatovirus F	False	ICTVTaxoChallenge_912849
54016	;;Bacillati;;Bacillota;;Clostridia;;Eubacteriales;;;;;;	False	ICTVTaxoChallenge_912916
54018	Candidatus Pacearchaeota;;Nanobdellati;;;;;;;;;;;;Candidatus Pacearchaeota archaeon	False	ICTVTaxoChallenge_91293
54020	;;Bacillati;;Bacillota;;;;;;;;;;	False	ICTVTaxoChallenge_912936
54022	Riboviria;;Orthornavirae;;Negarnaviricota;Polyploviricotina;Ellioviricetes;;Bunyavirales;;Fimoviridae;;Emaravirus;;Emaravirus toordali	False	ICTVTaxoChallenge_912943
54023	Riboviria;;Orthornavirae;;Negarnaviricota;Polyploviricotina;Ellioviricetes;;Bunyavirales;;Peribunyaviridae;;Orthobunyavirus;;	False	ICTVTaxoChallenge_912963
54024	Riboviria;;Orthornavirae;;Negarnaviricota;Polyploviricotina;Ellioviricetes;;Bunyavirales;;Peribunyaviridae;;Orthobunyavirus;;Orthobunyavirus cuchillaense	False	ICTVTaxoChallenge_912976
54027	Duplodnaviria;;Heunggongvirae;;Uroviricota;;Caudoviricetes;;;;Herelleviridae;Jasinkavirinae;Pecentumvirus;;	False	ICTVTaxoChallenge_913023
54028	Riboviria;;Orthornavirae;;Kitrinoviricota;;Alsuviricetes;;Martellivirales;;Bromoviridae;;Bromovirus;;Melandrium yellow fleck virus	False	ICTVTaxoChallenge_913028
54029	Riboviria;;Orthornavirae;;Duplornaviricota;;Chrymotiviricetes;;Ghabrivirales;;Totiviridae;;Totivirus;;	False	ICTVTaxoChallenge_91303
54036	Riboviria;;Orthornavirae;;Negarnaviricota;Polyploviricotina;Ellioviricetes;;Bunyavirales;;Arenaviridae;;Hartmanivirus;;Hartmanivirus brazilense	False	ICTVTaxoChallenge_913163
54037	;;Pseudomonadati;;Pseudomonadota;;Gammaproteobacteria;;Oceanospirillales;;Halomonadaceae;;;;	False	ICTVTaxoChallenge_913173
54041	Riboviria;;Orthornavirae;;Negarnaviricota;Haploviricotina;Monjiviricetes;;Mononegavirales;;Rhabdoviridae;Alpharhabdovirinae;Ephemerovirus;;Porcine ephemerovirus 2	False	ICTVTaxoChallenge_913226
54042	Monodnaviria;;Shotokuvirae;;Cressdnaviricota;;Repensiviricetes;;Geplafuvirales;;Geminiviridae;;Begomovirus;;Soybean chlorotic blotch virus	False	ICTVTaxoChallenge_913228
54043	Riboviria;;Orthornavirae;;Pisuviricota;;Pisoniviricetes;;Picornavirales;;Picornaviridae;Paavivirinae;Parechovirus;;Parechovirus A	False	ICTVTaxoChallenge_913231
54044	FCB group;;Pseudomonadati;;Bacteroidota;;Bacteroidia;;Bacteroidales;;Prevotellaceae;;;;	False	ICTVTaxoChallenge_913234
54051	;;Bacillati;;Bacillota;;;;;;;;;;	False	ICTVTaxoChallenge_913309
54052	Riboviria;;Orthornavirae;;Kitrinoviricota;;Alsuviricetes;;Martellivirales;;Bromoviridae;;Ilarvirus;;Tomato necrotic streak virus	False	ICTVTaxoChallenge_913326
54053	Stenosarchaea group;;Methanobacteriati;;Methanobacteriota;;Candidatus Nanohaloarchaea;;;;;;;;	False	ICTVTaxoChallenge_91333
54060	;;Pseudomonadati;;;;;;;;;;;;	False	ICTVTaxoChallenge_913400
54063	Monodnaviria;;Shotokuvirae;;Cressdnaviricota;;Repensiviricetes;;Geplafuvirales;;Geminiviridae;;Begomovirus;;Triumfetta yellow mosaic virus	False	ICTVTaxoChallenge_91352
54065	;;;;;;Naldaviricetes;;Lefavirales;;Baculoviridae;;Alphabaculovirus;;Spodoptera exigua multiple nucleopolyhedrovirus	False	ICTVTaxoChallenge_913545
54070	Riboviria;;Orthornavirae;;Pisuviricota;;Pisoniviricetes;;Picornavirales;;Picornaviridae;Kodimesavirinae;Rosavirus;;Rosavirus C	False	ICTVTaxoChallenge_913602
54072	Riboviria;;Orthornavirae;;Pisuviricota;;Pisoniviricetes;;Picornavirales;;Picornaviridae;Ensavirinae;Rabovirus;;Rabovirus B	False	ICTVTaxoChallenge_913609
54082	Riboviria;;Orthornavirae;;Negarnaviricota;Polyploviricotina;Ellioviricetes;;Bunyavirales;;Peribunyaviridae;;Herbevirus;;Herbevirus kibaleense	False	ICTVTaxoChallenge_913846
54083	Riboviria;;Orthornavirae;;Negarnaviricota;Polyploviricotina;Ellioviricetes;;Bunyavirales;;Peribunyaviridae;;Orthobunyavirus;;Orthobunyavirus brazoriaense	False	ICTVTaxoChallenge_913869
54094	Monodnaviria;;Shotokuvirae;;Cressdnaviricota;;Repensiviricetes;;Geplafuvirales;;Geminiviridae;;Begomovirus;;Jatropha yellow mosaic virus	False	ICTVTaxoChallenge_914095
54096	Riboviria;;Orthornavirae;;Negarnaviricota;Polyploviricotina;Ellioviricetes;;Bunyavirales;;Peribunyaviridae;;;;	False	ICTVTaxoChallenge_914106
54097	Riboviria;;Orthornavirae;;Pisuviricota;;Pisoniviricetes;;Picornavirales;;Picornaviridae;Kodimesavirinae;Hemipivirus;;Hemipivirus A	False	ICTVTaxoChallenge_91413
54098	FCB group;;Pseudomonadati;;Bacteroidota;;Bacteroidia;;Bacteroidales;;;;;;	False	ICTVTaxoChallenge_914145
54099	Monodnaviria;;Shotokuvirae;;Cressdnaviricota;;Repensiviricetes;;Geplafuvirales;;Geminiviridae;;Begomovirus;;Tomato yellow leaf curl Kanchanaburi virus	False	ICTVTaxoChallenge_914148
54100	Monodnaviria;;Shotokuvirae;;Cressdnaviricota;;Repensiviricetes;;Geplafuvirales;;Geminiviridae;;Begomovirus;;West African Asystasia virus 2	False	ICTVTaxoChallenge_91417
54101	Riboviria;;Orthornavirae;;Negarnaviricota;Polyploviricotina;Ellioviricetes;;Bunyavirales;;Tospoviridae;;;;	False	ICTVTaxoChallenge_914170
54102	;;;;;;;;;;Tolecusatellitidae;;Betasatellite;;Malvastrum leaf curl betasatellite	False	ICTVTaxoChallenge_914176
54103	;;;;;;;;;;Anelloviridae;;;;Anelloviridae sp.	False	ICTVTaxoChallenge_914208
54107	;;Pseudomonadati;;;;;;;;;;;;	False	ICTVTaxoChallenge_914266
54110	;;Bacillati;;Bacillota;;Clostridia;;Eubacteriales;;Oscillospiraceae;;Faecalibacterium;;	False	ICTVTaxoChallenge_914281
54113	Riboviria;;Orthornavirae;;Negarnaviricota;Polyploviricotina;Ellioviricetes;;Bunyavirales;;Peribunyaviridae;;Orthobunyavirus;;	False	ICTVTaxoChallenge_914371
54116	Riboviria;;Orthornavirae;;Pisuviricota;;Pisoniviricetes;;Picornavirales;;Picornaviridae;Heptrevirinae;Hepatovirus;;Hepatovirus I	False	ICTVTaxoChallenge_914447
54120	Riboviria;;Orthornavirae;;Duplornaviricota;;Resentoviricetes;;Reovirales;;Spinareoviridae;;Orthoreovirus;;Avian orthoreovirus	False	ICTVTaxoChallenge_914559
54121	Riboviria;;Orthornavirae;;Pisuviricota;;Pisoniviricetes;;Picornavirales;;Picornaviridae;Ensavirinae;Enterovirus;;Enterovirus B	False	ICTVTaxoChallenge_914574
54125	Riboviria;;Orthornavirae;;Kitrinoviricota;;Alsuviricetes;;Martellivirales;;Bromoviridae;;Bromovirus;;Cassia yellow blotch virus	False	ICTVTaxoChallenge_914631
54126	Riboviria;;Orthornavirae;;Negarnaviricota;Polyploviricotina;Ellioviricetes;;Bunyavirales;;Peribunyaviridae;;Orthobunyavirus;;Orthobunyavirus bertiogaense	False	ICTVTaxoChallenge_914664
54127	;;Methanobacteriati;;Methanobacteriota;;;;;;;;;;Methanobacteriota archaeon	False	ICTVTaxoChallenge_914670
54128	Riboviria;;Orthornavirae;;Pisuviricota;;Pisoniviricetes;;Picornavirales;;Polycipiviridae;;Sopolycivirus;;Solenopsis invicta virus 4	False	ICTVTaxoChallenge_914685
54129	Adnaviria;;Zilligvirae;;Taleaviricota;;Tokiviricetes;;Ligamenvirales;;Ungulaviridae;;Captovirus;;Captovirus AFV1	False	ICTVTaxoChallenge_914705
54130	Riboviria;;Orthornavirae;;Negarnaviricota;Polyploviricotina;Ellioviricetes;;Bunyavirales;;Nairoviridae;;Orthonairovirus;;Orthonairovirus artashatense	False	ICTVTaxoChallenge_914708
54134	Riboviria;;Orthornavirae;;Duplornaviricota;;Resentoviricetes;;Reovirales;;Spinareoviridae;;Orthoreovirus;;Avian orthoreovirus	False	ICTVTaxoChallenge_914768
54137	;;;;;;;;;;;;;;bacterium	False	ICTVTaxoChallenge_914796
54140	;;Bacillati;;Bacillota;;Clostridia;;;;;;;;	False	ICTVTaxoChallenge_914831
54144	;;Bacillati;;Bacillota;;Clostridia;;Lachnospirales;;Lachnospiraceae;;;;	False	ICTVTaxoChallenge_914870
54152	Stenosarchaea group;;Methanobacteriati;;Methanobacteriota;;Halobacteria;;Halobacteriales;;;;;;	False	ICTVTaxoChallenge_914936
54153	Riboviria;;Orthornavirae;;Negarnaviricota;Polyploviricotina;Ellioviricetes;;Bunyavirales;;Peribunyaviridae;;Orthobunyavirus;;Orthobunyavirus faceyense	False	ICTVTaxoChallenge_914971
54156	Riboviria;;Orthornavirae;;Negarnaviricota;Polyploviricotina;Ellioviricetes;;Bunyavirales;;Arenaviridae;;Mammarenavirus;;Mammarenavirus allpahuayoense	False	ICTVTaxoChallenge_915002
54167	FCB group;;Pseudomonadati;;Bacteroidota;;Bacteroidia;;Bacteroidales;;;;;;	False	ICTVTaxoChallenge_91519
54176	FCB group;;Pseudomonadati;;Bacteroidota;;Bacteroidia;;Bacteroidales;;;;;;	False	ICTVTaxoChallenge_915324
54177	Riboviria;;Orthornavirae;;Negarnaviricota;Polyploviricotina;Ellioviricetes;;Bunyavirales;;Nairoviridae;;Orthonairovirus;;Orthonairovirus chimense	False	ICTVTaxoChallenge_915325
54179	;;Pseudomonadati;;;;;;;;;;;;	False	ICTVTaxoChallenge_915341
54180	;;;;;;;;;;;;;;bacterium	False	ICTVTaxoChallenge_915361
54181	Monodnaviria;;Shotokuvirae;;Cressdnaviricota;;Repensiviricetes;;Geplafuvirales;;Geminiviridae;;Begomovirus;;Desmodium mottle virus	False	ICTVTaxoChallenge_915374
54182	Stenosarchaea group;;Methanobacteriati;;Methanobacteriota;;Halobacteria;;Halobacteriales;;;;;;	False	ICTVTaxoChallenge_91542
54184	Riboviria;;Orthornavirae;;Pisuviricota;;Pisoniviricetes;;Picornavirales;;Picornaviridae;Ensavirinae;Enterovirus;;Enterovirus G	False	ICTVTaxoChallenge_915470
54185	Riboviria;;Orthornavirae;;Pisuviricota;;Pisoniviricetes;;Picornavirales;;;;;;Picornavirales sp.	False	ICTVTaxoChallenge_915492
54188	Riboviria;;Orthornavirae;;Duplornaviricota;;Resentoviricetes;;Reovirales;;Spinareoviridae;;Cypovirus;;Cypovirus 5	False	ICTVTaxoChallenge_915528
54190	Riboviria;;Orthornavirae;;Duplornaviricota;;Resentoviricetes;;Reovirales;;Spinareoviridae;;Cypovirus;;Cypovirus 1	False	ICTVTaxoChallenge_915539
54191	Monodnaviria;;Shotokuvirae;;Cressdnaviricota;;Repensiviricetes;;Geplafuvirales;;Geminiviridae;;Curtovirus;;Beet curly top virus	False	ICTVTaxoChallenge_915547
54192	Monodnaviria;;Shotokuvirae;;Cressdnaviricota;;Repensiviricetes;;Geplafuvirales;;Geminiviridae;;Begomovirus;;Bean bushy stunt virus	False	ICTVTaxoChallenge_915556
54195	Riboviria;;Orthornavirae;;Duplornaviricota;;Resentoviricetes;;Reovirales;;Spinareoviridae;;Orthoreovirus;;Broome orthoreovirus	False	ICTVTaxoChallenge_915627
54205	Riboviria;;Orthornavirae;;Negarnaviricota;Polyploviricotina;Ellioviricetes;;Bunyavirales;;Arenaviridae;;;;	False	ICTVTaxoChallenge_915775
54212	;;;;;;;;;;;;;;bacterium	False	ICTVTaxoChallenge_915881
54216	;;Pseudomonadati;;Pseudomonadota;;Gammaproteobacteria;;;;;;;;Gammaproteobacteria bacterium	False	ICTVTaxoChallenge_915979
54218	Riboviria;;Orthornavirae;;Pisuviricota;;Pisoniviricetes;;Picornavirales;;Picornaviridae;Ensavirinae;Enterovirus;;Rhinovirus C	False	ICTVTaxoChallenge_916047
54219	;;;;;;;;;;Anelloviridae;;;;Giant panda anellovirus	False	ICTVTaxoChallenge_916070
54220	Riboviria;;;;;;;;;;;;;;Barns Ness breadcrumb sponge weivirus-like virus 9	False	ICTVTaxoChallenge_916121
54226	Riboviria;;Orthornavirae;;Duplornaviricota;;Chrymotiviricetes;;Ghabrivirales;;Totiviridae;;Victorivirus;;Aspergillus foetidus slow virus 1	False	ICTVTaxoChallenge_91620
54230	;;Bacillati;;Bacillota;;Clostridia;;Eubacteriales;;Oscillospiraceae;;;;Oscillospiraceae bacterium	False	ICTVTaxoChallenge_916226
54232	Riboviria;;Orthornavirae;;Duplornaviricota;;Chrymotiviricetes;;Ghabrivirales;;Totiviridae;;Giardiavirus;;	False	ICTVTaxoChallenge_916264
54233	FCB group;;Pseudomonadati;;Bacteroidota;;Bacteroidia;;Bacteroidales;;;;;;	False	ICTVTaxoChallenge_916266
54234	Monodnaviria;;Shotokuvirae;;Cressdnaviricota;;Arfiviricetes;;Cirlivirales;;Circoviridae;;Cyclovirus;;Chifec virus UA13_1800	False	ICTVTaxoChallenge_916348
54238	;;;;;;;;;;Alphasatellitidae;Geminialphasatellitinae;Clecrusatellite;;Capsicum India alphasatellite	False	ICTVTaxoChallenge_916377
54241	Riboviria;;Orthornavirae;;Kitrinoviricota;;Alsuviricetes;;Martellivirales;;Bromoviridae;;Ilarvirus;;Tulare apple mosaic virus	False	ICTVTaxoChallenge_916423
54250	Riboviria;;Orthornavirae;;Duplornaviricota;;Resentoviricetes;;Reovirales;;Sedoreoviridae;;Mimoreovirus;;Micromonas pusilla reovirus	False	ICTVTaxoChallenge_916558
54258	Riboviria;;Orthornavirae;;Negarnaviricota;Polyploviricotina;Ellioviricetes;;Bunyavirales;;Peribunyaviridae;;Orthobunyavirus;;Orthobunyavirus bushbushense	False	ICTVTaxoChallenge_916696
54260	Riboviria;;Orthornavirae;;Negarnaviricota;Polyploviricotina;Ellioviricetes;;Bunyavirales;;Phenuiviridae;;Phlebovirus;;	False	ICTVTaxoChallenge_916703
54261	PVC group;;Pseudomonadati;;;;;;;;;;;;	False	ICTVTaxoChallenge_916773
54262	Riboviria;;Orthornavirae;;Negarnaviricota;Polyploviricotina;Ellioviricetes;;Bunyavirales;;Nairoviridae;;Orthonairovirus;;Orthonairovirus soldadoense	False	ICTVTaxoChallenge_916807
54264	Bacteria candidate phyla;;;;Candidatus Saccharibacteria;;;;;;;;;;	False	ICTVTaxoChallenge_916829
54269	;;Bacillati;;Bacillota;;Negativicutes;;Veillonellales;;Veillonellaceae;;;;	False	ICTVTaxoChallenge_916896
54272	;;Bacillati;;;;;;;;;;;;	False	ICTVTaxoChallenge_91699
54274	Riboviria;;Orthornavirae;;Duplornaviricota;;Resentoviricetes;;Reovirales;;Sedoreoviridae;;Mimoreovirus;;Micromonas pusilla reovirus	False	ICTVTaxoChallenge_917021
54275	;;;;;;;;;;Anelloviridae;;;;Anelloviridae sp.	False	ICTVTaxoChallenge_917025
54278	Riboviria;;Orthornavirae;;Lenarviricota;;Leviviricetes;;Norzivirales;;Atkinsviridae;;Rainacovirus;;Rainacovirus pelenecus	False	ICTVTaxoChallenge_917080
54279	;;Pseudomonadati;;Pseudomonadota;;Gammaproteobacteria;;Alteromonadales;;Colwelliaceae;;Colwellia;;Colwellia sp.	False	ICTVTaxoChallenge_91710
54282	;;Bacillati;;Bacillota;;Clostridia;;;;;;;;	False	ICTVTaxoChallenge_91714
54283	Riboviria;;Orthornavirae;;Duplornaviricota;;Chrymotiviricetes;;Ghabrivirales;;Totiviridae;;Victorivirus;;Helicobasidium mompa totivirus 1-17	False	ICTVTaxoChallenge_917159
54285	Monodnaviria;;Shotokuvirae;;Cressdnaviricota;;Repensiviricetes;;Geplafuvirales;;Geminiviridae;;Begomovirus;;Bean latent virus	False	ICTVTaxoChallenge_917202
54290	FCB group;;Pseudomonadati;;Bacteroidota;;Bacteroidia;;Bacteroidales;;Prevotellaceae;;Prevotella;;Prevotella sp.	False	ICTVTaxoChallenge_917275
54291	FCB group;;Pseudomonadati;;Bacteroidota;;Bacteroidia;;Bacteroidales;;;;;;	False	ICTVTaxoChallenge_917297
54295	Monodnaviria;;Shotokuvirae;;Cressdnaviricota;;Repensiviricetes;;Geplafuvirales;;Geminiviridae;;Mastrevirus;;Chloris striate mosaic virus	False	ICTVTaxoChallenge_917337
54299	Riboviria;;Orthornavirae;;Duplornaviricota;;Resentoviricetes;;Reovirales;;Sedoreoviridae;;Orbivirus;;Bluetongue virus	False	ICTVTaxoChallenge_917377
54303	Riboviria;;Orthornavirae;;Negarnaviricota;Polyploviricotina;Ellioviricetes;;Bunyavirales;;Cruliviridae;;Lincruvirus;;Lincruvirus europense	False	ICTVTaxoChallenge_917443
54305	Riboviria;;Orthornavirae;;Negarnaviricota;Polyploviricotina;Ellioviricetes;;Bunyavirales;;Peribunyaviridae;;Orthobunyavirus;;Orthobunyavirus schmallenbergense	False	ICTVTaxoChallenge_917474
54306	;;Pseudomonadati;;Pseudomonadota;;Gammaproteobacteria;;Cellvibrionales;;Spongiibacteraceae;;;;	False	ICTVTaxoChallenge_917483
54307	Riboviria;;Orthornavirae;;Negarnaviricota;Polyploviricotina;Ellioviricetes;;Bunyavirales;;Hantaviridae;Mammantavirinae;Mobatvirus;;Mobatvirus quezonense	False	ICTVTaxoChallenge_917493
54309	Riboviria;;Orthornavirae;;Negarnaviricota;Polyploviricotina;Ellioviricetes;;Bunyavirales;;Phenuiviridae;;Phlebovirus;;	False	ICTVTaxoChallenge_917504
54314	Monodnaviria;;Shotokuvirae;;Cressdnaviricota;;Repensiviricetes;;Geplafuvirales;;Geminiviridae;;Begomovirus;;Solanum mosaic Bolivia virus	False	ICTVTaxoChallenge_917617
54317	Riboviria;;Orthornavirae;;Duplornaviricota;;Resentoviricetes;;Reovirales;;Spinareoviridae;;Mycoreovirus;;Mycoreovirus 1	False	ICTVTaxoChallenge_917686
54318	FCB group;;Pseudomonadati;;Bacteroidota;;Bacteroidia;;Bacteroidales;;;;;;	False	ICTVTaxoChallenge_917693
54332	Riboviria;;Orthornavirae;;Kitrinoviricota;;Alsuviricetes;;Martellivirales;;Togaviridae;;Alphavirus;;Ndumu virus	False	ICTVTaxoChallenge_917892
54333	Riboviria;;Orthornavirae;;Pisuviricota;;Duplopiviricetes;;Durnavirales;;Partitiviridae;;Betapartitivirus;;Heterobasidion partitivirus 2	False	ICTVTaxoChallenge_917897
54334	FCB group;;Pseudomonadati;;Bacteroidota;;;;;;;;;;Bacteroidota bacterium	False	ICTVTaxoChallenge_917900
54335	Riboviria;;Orthornavirae;;Kitrinoviricota;;Alsuviricetes;;Martellivirales;;Closteroviridae;;Velarivirus;;Cordyline virus 2	False	ICTVTaxoChallenge_917910
54343	Riboviria;;Orthornavirae;;Pisuviricota;;Pisoniviricetes;;Picornavirales;;Picornaviridae;Kodimesavirinae;Pemapivirus;;Pemapivirus B	False	ICTVTaxoChallenge_918051
54345	Riboviria;;Orthornavirae;;Pisuviricota;;Pisoniviricetes;;Sobelivirales;;Solemoviridae;;Sobemovirus;;Imperata yellow mottle virus	False	ICTVTaxoChallenge_918075
54346	;;Bacillati;;Bacillota;;Clostridia;;;;;;;;	False	ICTVTaxoChallenge_918152
54350	Riboviria;;Orthornavirae;;Lenarviricota;;Leviviricetes;;Norzivirales;;Fiersviridae;;Brudgevirus;;Brudgevirus borborovivens	False	ICTVTaxoChallenge_918226
54351	Monodnaviria;;Shotokuvirae;;Cressdnaviricota;;Repensiviricetes;;Geplafuvirales;;Genomoviridae;;;;Genomoviridae sp.	False	ICTVTaxoChallenge_918230
54353	Riboviria;;Orthornavirae;;Negarnaviricota;Polyploviricotina;Ellioviricetes;;Bunyavirales;;;;;;	False	ICTVTaxoChallenge_918247
54354	Monodnaviria;;Shotokuvirae;;Cressdnaviricota;;Repensiviricetes;;Geplafuvirales;;Geminiviridae;;Mastrevirus;;Chloris striate mosaic virus	False	ICTVTaxoChallenge_918278
54355	Bacteria candidate phyla;;;;;;;;;;;;;;Candidatus Dojkabacteria bacterium	False	ICTVTaxoChallenge_918285
54358	Riboviria;;Orthornavirae;;Negarnaviricota;Polyploviricotina;Ellioviricetes;;Bunyavirales;;;;;;	False	ICTVTaxoChallenge_918319
54362	Riboviria;;Orthornavirae;;Negarnaviricota;Polyploviricotina;Ellioviricetes;;Bunyavirales;;Hantaviridae;;;;	False	ICTVTaxoChallenge_918374
54365	Riboviria;;Orthornavirae;;Pisuviricota;;Pisoniviricetes;;Picornavirales;;Picornaviridae;Paavivirinae;Parechovirus;;Parechovirus B	False	ICTVTaxoChallenge_918388
54373	Riboviria;;Orthornavirae;;Kitrinoviricota;;Alsuviricetes;;Martellivirales;;Virgaviridae;;Tobravirus;;Pepper ringspot virus	False	ICTVTaxoChallenge_918501
54375	Riboviria;;Orthornavirae;;Duplornaviricota;;Resentoviricetes;;Reovirales;;Sedoreoviridae;;Orbivirus;;Chobar Gorge virus	False	ICTVTaxoChallenge_918537
54381	Riboviria;;Orthornavirae;;Duplornaviricota;;Chrymotiviricetes;;Ghabrivirales;;Chrysoviridae;;Alphachrysovirus;;Alphachrysovirus colletotrichi	False	ICTVTaxoChallenge_918621
54386	Riboviria;;Orthornavirae;;Duplornaviricota;;Chrymotiviricetes;;Ghabrivirales;;Chrysoviridae;;;;	False	ICTVTaxoChallenge_918724
54389	Riboviria;;Orthornavirae;;Duplornaviricota;;Chrymotiviricetes;;Ghabrivirales;;Chrysoviridae;;Alphachrysovirus;;Alphachrysovirus isariae	False	ICTVTaxoChallenge_918762
54390	Monodnaviria;;Shotokuvirae;;Cressdnaviricota;;Repensiviricetes;;Geplafuvirales;;Geminiviridae;;Curtovirus;;Horseradish curly top virus	False	ICTVTaxoChallenge_918763
54391	Riboviria;;Orthornavirae;;Pisuviricota;;Duplopiviricetes;;Durnavirales;;Partitiviridae;;Betapartitivirus;;Atkinsonella hypoxylon virus	False	ICTVTaxoChallenge_918765
54393	Riboviria;;Orthornavirae;;Kitrinoviricota;;Alsuviricetes;;Martellivirales;;Bromoviridae;;Ilarvirus;;Privet ringspot virus	False	ICTVTaxoChallenge_91879
54394	;;Pseudomonadati;;Pseudomonadota;;Gammaproteobacteria;;Oceanospirillales;;Halomonadaceae;;;;	False	ICTVTaxoChallenge_918803
54395	Monodnaviria;;Shotokuvirae;;Cressdnaviricota;;Arfiviricetes;;Cremevirales;;Smacoviridae;;;;Smacoviridae sp.	False	ICTVTaxoChallenge_918842
54396	Varidnaviria;;Bamfordvirae;;Preplasmiviricota;;Tectiliviricetes;;Rowavirales;;Adenoviridae;;Mastadenovirus;;Bat mastadenovirus G	False	ICTVTaxoChallenge_918862
54398	Riboviria;;Orthornavirae;;Pisuviricota;;Pisoniviricetes;;Picornavirales;;Picornaviridae;Kodimesavirinae;Rosavirus;;Rosavirus B	False	ICTVTaxoChallenge_918869
54399	;;Bacillati;;Bacillota;;Clostridia;;Eubacteriales;;Oscillospiraceae;;;;	False	ICTVTaxoChallenge_918875
54400	Duplodnaviria;;Heunggongvirae;;Uroviricota;;Caudoviricetes;;;;;;;;uncultured Mediterranean phage uvMED	False	ICTVTaxoChallenge_918892
54401	Riboviria;;Orthornavirae;;Negarnaviricota;Polyploviricotina;Ellioviricetes;;Bunyavirales;;Phenuiviridae;;Uukuvirus;;Uukuvirus silverwaterense	False	ICTVTaxoChallenge_918895
54402	Riboviria;;Orthornavirae;;Negarnaviricota;Polyploviricotina;Ellioviricetes;;Bunyavirales;;Fimoviridae;;Emaravirus;;Emaravirus fici	False	ICTVTaxoChallenge_918936
54404	Varidnaviria;;Bamfordvirae;;Preplasmiviricota;;Tectiliviricetes;;Rowavirales;;Adenoviridae;;Atadenovirus;;	False	ICTVTaxoChallenge_918954
54405	Monodnaviria;;Shotokuvirae;;Cressdnaviricota;;Arfiviricetes;;Mulpavirales;;Nanoviridae;;Nanovirus;;Pea necrotic yellow dwarf virus	False	ICTVTaxoChallenge_918969
54407	Riboviria;;Orthornavirae;;Duplornaviricota;;Resentoviricetes;;Reovirales;;Sedoreoviridae;;Rotavirus;;Rotavirus B	False	ICTVTaxoChallenge_919029
54408	FCB group;;Pseudomonadati;;Bacteroidota;;Bacteroidia;;Bacteroidales;;Bacteroidaceae;;Bacteroides;;	False	ICTVTaxoChallenge_919032
54411	;;Bacillati;;Bacillota;;Clostridia;;;;;;;;	False	ICTVTaxoChallenge_919043
54412	Riboviria;;Orthornavirae;;Duplornaviricota;;Chrymotiviricetes;;Ghabrivirales;;Chrysoviridae;;Alphachrysovirus;;Alphachrysovirus aspergilli	False	ICTVTaxoChallenge_91906
54418	Riboviria;;Orthornavirae;;Negarnaviricota;Polyploviricotina;Ellioviricetes;;Bunyavirales;;;;;;	False	ICTVTaxoChallenge_919161
54422	Riboviria;;Orthornavirae;;Negarnaviricota;Polyploviricotina;Ellioviricetes;;Bunyavirales;;Phenuiviridae;;Phlebovirus;;	False	ICTVTaxoChallenge_919234
54425	;;Bacillati;;Bacillota;;Clostridia;;Eubacteriales;;Oscillospiraceae;;;;Oscillospiraceae bacterium	False	ICTVTaxoChallenge_919254
54429	;;Bacillati;;Bacillota;;Clostridia;;;;;;;;	False	ICTVTaxoChallenge_919309
54431	Monodnaviria;;Shotokuvirae;;Cressdnaviricota;;;;;;;;;;Cressdnaviricota sp.	False	ICTVTaxoChallenge_919351
54432	Riboviria;;Orthornavirae;;Negarnaviricota;Polyploviricotina;Ellioviricetes;;Bunyavirales;;Peribunyaviridae;;Orthobunyavirus;;Orthobunyavirus tangaense	False	ICTVTaxoChallenge_919358
54433	FCB group;;Pseudomonadati;;Bacteroidota;;Bacteroidia;;Bacteroidales;;;;;;	False	ICTVTaxoChallenge_919363
54434	Riboviria;;Orthornavirae;;Duplornaviricota;;Chrymotiviricetes;;Ghabrivirales;;Chrysoviridae;;Alphachrysovirus;;Alphachrysovirus penicillii	False	ICTVTaxoChallenge_919374
54435	Riboviria;;Orthornavirae;;Negarnaviricota;Polyploviricotina;Ellioviricetes;;Bunyavirales;;Nairoviridae;;Orthonairovirus;;Orthonairovirus soldadoense	False	ICTVTaxoChallenge_919386
54442	;;;;;;;;;;;;;;bacterium	False	ICTVTaxoChallenge_919559
54445	Riboviria;;Orthornavirae;;Duplornaviricota;;Resentoviricetes;;Reovirales;;Spinareoviridae;;Orthoreovirus;;Avian orthoreovirus	False	ICTVTaxoChallenge_919584
54448	;;;;;;;;;;Fuselloviridae;;Betafusellovirus;;Sulfolobus spindle-shaped virus 6	False	ICTVTaxoChallenge_919596
54449	Riboviria;;Orthornavirae;;Lenarviricota;;Leviviricetes;;Norzivirales;;Fiersviridae;;Boloprevirus;;Boloprevirus asiovicinum	False	ICTVTaxoChallenge_919635
54451	Riboviria;;Orthornavirae;;Pisuviricota;;Stelpaviricetes;;Patatavirales;;Potyviridae;;Tritimovirus;;Tall oatgrass mosaic virus	False	ICTVTaxoChallenge_91966
54455	Stenosarchaea group;;Methanobacteriati;;Methanobacteriota;;Candidatus Nanohaloarchaea;;;;;;;;	False	ICTVTaxoChallenge_919700
54459	;;Pseudomonadati;;;;;;;;;;;;	False	ICTVTaxoChallenge_919783
54460	Riboviria;;Orthornavirae;;Pisuviricota;;Pisoniviricetes;;Sobelivirales;;Solemoviridae;;Sobemovirus;;Physalis rugose mosaic virus	False	ICTVTaxoChallenge_91980
54462	Stenosarchaea group;;Methanobacteriati;;Methanobacteriota;;Candidatus Nanohaloarchaea;;;;;;;;	False	ICTVTaxoChallenge_919803
54463	Riboviria;;Orthornavirae;;Negarnaviricota;Polyploviricotina;Ellioviricetes;;Bunyavirales;;Hantaviridae;Mammantavirinae;Orthohantavirus;;	False	ICTVTaxoChallenge_919818
54465	FCB group;;Pseudomonadati;;Bacteroidota;;Flavobacteriia;;Flavobacteriales;;;;;;Flavobacteriales bacterium	False	ICTVTaxoChallenge_919842
54467	;;Bacillati;;Bacillota;;Clostridia;;Lachnospirales;;Lachnospiraceae;;Coprococcus;;	False	ICTVTaxoChallenge_919862
54469	;;;;;;;;;;;;;;Kaumoebavirus	False	ICTVTaxoChallenge_919900
54470	;;Bacillati;;Bacillota;;Clostridia;;Eubacteriales;;Oscillospiraceae;;Faecalibacterium;;Faecalibacterium prausnitzii	False	ICTVTaxoChallenge_919928
54472	Riboviria;;Orthornavirae;;Lenarviricota;;Leviviricetes;;Timlovirales;;Steitzviridae;;Kyanivirus;;Kyanivirus asiadaptatum	False	ICTVTaxoChallenge_919948
54476	Riboviria;;Orthornavirae;;Negarnaviricota;Polyploviricotina;Ellioviricetes;;Bunyavirales;;Peribunyaviridae;;Orthobunyavirus;;Orthobunyavirus bertiogaense	False	ICTVTaxoChallenge_92
54481	Riboviria;;Orthornavirae;;Pisuviricota;;Pisoniviricetes;;Nidovirales;Ronidovirineae;Euroniviridae;Ceronivirinae;Paguronivirus;Behecravirus;Paguronivirus 1	False	ICTVTaxoChallenge_920032
54482	Riboviria;;Orthornavirae;;Negarnaviricota;Polyploviricotina;Ellioviricetes;;Bunyavirales;;Fimoviridae;;Emaravirus;;Emaravirus cordylinae	False	ICTVTaxoChallenge_920073
54488	;;;;;;;;;;;;;;bacterium	False	ICTVTaxoChallenge_920159
54492	Riboviria;;Orthornavirae;;Negarnaviricota;Polyploviricotina;Ellioviricetes;;Bunyavirales;;Peribunyaviridae;;Orthobunyavirus;;Orthobunyavirus mahoganyense	False	ICTVTaxoChallenge_920192
54493	;;Bacillati;;Actinomycetota;;Actinomycetes;;Micrococcales;;Microbacteriaceae;;;;	False	ICTVTaxoChallenge_920196
54495	Opisthokonta;;Metazoa;;;;;;;;;;;;	False	ICTVTaxoChallenge_920201
54496	Riboviria;;Orthornavirae;;Negarnaviricota;Polyploviricotina;Ellioviricetes;;Bunyavirales;;Phasmaviridae;;Orthophasmavirus;;Orthophasmavirus culicis	False	ICTVTaxoChallenge_920213
54499	Varidnaviria;;Bamfordvirae;;Preplasmiviricota;;Tectiliviricetes;;Rowavirales;;Adenoviridae;;Mastadenovirus;;Eidolon helvum adenovirus	False	ICTVTaxoChallenge_920290
54500	FCB group;;Pseudomonadati;;Bacteroidota;;Flavobacteriia;;Flavobacteriales;;Flavobacteriaceae;;Capnocytophaga;;	False	ICTVTaxoChallenge_920318
54501	Riboviria;;Orthornavirae;;Negarnaviricota;Polyploviricotina;Ellioviricetes;;Bunyavirales;;Peribunyaviridae;;Orthobunyavirus;;Orthobunyavirus cuchillaense	False	ICTVTaxoChallenge_920328
54503	FCB group;;Pseudomonadati;;Bacteroidota;;Bacteroidia;;Bacteroidales;;Rikenellaceae;;Alistipes;;	False	ICTVTaxoChallenge_920386
54508	Monodnaviria;;Shotokuvirae;;Cressdnaviricota;;Repensiviricetes;;Geplafuvirales;;Geminiviridae;;Mastrevirus;;Switchgrass mosaic-associated virus	False	ICTVTaxoChallenge_920477
54510	Monodnaviria;;Shotokuvirae;;Cressdnaviricota;;Repensiviricetes;;Geplafuvirales;;Genomoviridae;;;;Genomoviridae sp.	False	ICTVTaxoChallenge_9205
54511	Riboviria;;Orthornavirae;;Duplornaviricota;;Resentoviricetes;;Reovirales;;Sedoreoviridae;;Rotavirus;;Rotavirus B	False	ICTVTaxoChallenge_920502
54512	Stenosarchaea group;;Methanobacteriati;;Methanobacteriota;;Halobacteria;;Halobacteriales;;;;;;	False	ICTVTaxoChallenge_920539
54515	FCB group;;Pseudomonadati;;Bacteroidota;;Bacteroidia;;Bacteroidales;;;;;;	False	ICTVTaxoChallenge_920585
54516	;;Bacillati;;Bacillota;;Clostridia;;;;;;;;	False	ICTVTaxoChallenge_920608
54519	;;Bacillati;;Bacillota;;Clostridia;;;;;;;;	False	ICTVTaxoChallenge_920648
54520	Riboviria;;Orthornavirae;;Duplornaviricota;;Resentoviricetes;;Reovirales;;Sedoreoviridae;;Rotavirus;;Rotavirus B	False	ICTVTaxoChallenge_920650
54522	Varidnaviria;;Bamfordvirae;;Preplasmiviricota;;Tectiliviricetes;;Rowavirales;;Adenoviridae;;Siadenovirus;;Raptor siadenovirus A	False	ICTVTaxoChallenge_92066
54523	Riboviria;;Orthornavirae;;Duplornaviricota;;Resentoviricetes;;Reovirales;;Sedoreoviridae;;Rotavirus;;Rotavirus B	False	ICTVTaxoChallenge_920693
54526	Riboviria;;Orthornavirae;;Negarnaviricota;Polyploviricotina;Ellioviricetes;;Bunyavirales;;Hantaviridae;Mammantavirinae;Orthohantavirus;;	False	ICTVTaxoChallenge_920708
54529	Riboviria;;Orthornavirae;;Pisuviricota;;Pisoniviricetes;;Picornavirales;;Picornaviridae;Kodimesavirinae;Hemipivirus;;Hemipivirus A	False	ICTVTaxoChallenge_920724
54542	Opisthokonta;;Fungi;Dikarya;Ascomycota;Taphrinomycotina;Schizosaccharomycetes;;Schizosaccharomycetales;;Schizosaccharomycetaceae;;Schizosaccharomyces;;Schizosaccharomyces pombe	False	ICTVTaxoChallenge_920878
54545	Riboviria;;Orthornavirae;;Duplornaviricota;;Resentoviricetes;;Reovirales;;Sedoreoviridae;;Rotavirus;;Rotavirus I	False	ICTVTaxoChallenge_920915
54546	;;Pseudomonadati;;Pseudomonadota;;Betaproteobacteria;;Nitrosomonadales;;Thiobacillaceae;;Thiobacillus;;Thiobacillus sp.	False	ICTVTaxoChallenge_920953
54547	Riboviria;;Orthornavirae;;Negarnaviricota;Polyploviricotina;Ellioviricetes;;Bunyavirales;;Peribunyaviridae;;Orthobunyavirus;;Orthobunyavirus bakauense	False	ICTVTaxoChallenge_920971
54550	Stenosarchaea group;;Methanobacteriati;;Methanobacteriota;;Candidatus Nanohaloarchaea;;;;;;;;	False	ICTVTaxoChallenge_920986
54551	FCB group;;Pseudomonadati;;Bacteroidota;;Bacteroidia;;Bacteroidales;;Bacteroidaceae;;Bacteroides;;	False	ICTVTaxoChallenge_920998
54554	Riboviria;;Orthornavirae;;Negarnaviricota;Polyploviricotina;Ellioviricetes;;Bunyavirales;;Tospoviridae;;Orthotospovirus;;Orthotospovirus phaseolinecrotessellati	False	ICTVTaxoChallenge_921076
54557	Riboviria;;Orthornavirae;;Lenarviricota;;Leviviricetes;;Norzivirales;;Fiersviridae;;Brudgevirus;;Brudgevirus defluviicola	False	ICTVTaxoChallenge_921139
54561	Riboviria;;Orthornavirae;;Pisuviricota;;Stelpaviricetes;;Patatavirales;;Potyviridae;;Bymovirus;;Barley mild mosaic virus	False	ICTVTaxoChallenge_921180
54564	;;Pseudomonadati;;;;;;;;;;;;	False	ICTVTaxoChallenge_921204
54565	Riboviria;;Orthornavirae;;Pisuviricota;;Pisoniviricetes;;Picornavirales;;Picornaviridae;Paavivirinae;Parechovirus;;Parechovirus B	False	ICTVTaxoChallenge_921212
54572	;;Bacillati;;Bacillota;;Clostridia;;;;;;;;	False	ICTVTaxoChallenge_921289
54575	FCB group;;Pseudomonadati;;Bacteroidota;;Bacteroidia;;Bacteroidales;;Prevotellaceae;;;;	False	ICTVTaxoChallenge_921336
54579	;;Bacillati;;;;;;;;;;;;	False	ICTVTaxoChallenge_92139
54580	Riboviria;;Orthornavirae;;Duplornaviricota;;Chrymotiviricetes;;Ghabrivirales;;Totiviridae;;;;Keenan toti-like virus	False	ICTVTaxoChallenge_92142
54582	Varidnaviria;;Bamfordvirae;;Nucleocytoviricota;;Megaviricetes;;Pimascovirales;;Iridoviridae;Betairidovirinae;Chloriridovirus;;Invertebrate iridescent virus 22	False	ICTVTaxoChallenge_921428
54585	Riboviria;;Orthornavirae;;Negarnaviricota;Polyploviricotina;Ellioviricetes;;Bunyavirales;;Hantaviridae;Mammantavirinae;Orthohantavirus;;	False	ICTVTaxoChallenge_92147
54592	Duplodnaviria;;Heunggongvirae;;Uroviricota;;Caudoviricetes;;;;;;;;uncultured Caudovirales phage	False	ICTVTaxoChallenge_921568
54594	Riboviria;;Orthornavirae;;Negarnaviricota;Polyploviricotina;Ellioviricetes;;Bunyavirales;;Nairoviridae;;Orthonairovirus;;Orthonairovirus bushkeyense	False	ICTVTaxoChallenge_921606
54595	Riboviria;;Orthornavirae;;Negarnaviricota;Polyploviricotina;Ellioviricetes;;Bunyavirales;;Phenuiviridae;;Laulavirus;;Laulavirus betaviticulum	False	ICTVTaxoChallenge_921608
54596	Riboviria;;Orthornavirae;;Negarnaviricota;Polyploviricotina;Ellioviricetes;;Bunyavirales;;Hantaviridae;Mammantavirinae;Orthohantavirus;;	False	ICTVTaxoChallenge_921616
54602	Riboviria;;Orthornavirae;;Duplornaviricota;;Chrymotiviricetes;;Ghabrivirales;;Totiviridae;;;;	False	ICTVTaxoChallenge_921712
54603	Riboviria;;Orthornavirae;;Kitrinoviricota;;Alsuviricetes;;Martellivirales;;Virgaviridae;;Pecluvirus;;Peanut clump virus	False	ICTVTaxoChallenge_921727
54607	;;Bacillati;;Bacillota;;Bacilli;;Bacillales;;Gemellaceae;;Gemella;;Gemella haemolysans	False	ICTVTaxoChallenge_921848
54608	;;Pseudomonadati;;Pseudomonadota;;;;;;;;;;	False	ICTVTaxoChallenge_921876
54609	Riboviria;;Orthornavirae;;Negarnaviricota;Polyploviricotina;Ellioviricetes;;Bunyavirales;;;;;;	False	ICTVTaxoChallenge_921882
54610	;;Pseudomonadati;;Pseudomonadota;;Alphaproteobacteria;;;;;;;;Alphaproteobacteria bacterium	False	ICTVTaxoChallenge_921903
54613	Bacteria candidate phyla;;;;;;;;;;;;;;Patescibacteria group bacterium	False	ICTVTaxoChallenge_922053
54615	Monodnaviria;;Shotokuvirae;;Cressdnaviricota;;Arfiviricetes;;Cremevirales;;Smacoviridae;;Porprismacovirus;;Chimpanzee associated porprismacovirus 2	False	ICTVTaxoChallenge_922103
54616	Riboviria;;Orthornavirae;;Pisuviricota;;Pisoniviricetes;;Picornavirales;;Picornaviridae;Ensavirinae;Enterovirus;;Rhinovirus C	False	ICTVTaxoChallenge_92212
54617	Riboviria;;Orthornavirae;;Negarnaviricota;Polyploviricotina;Ellioviricetes;;Bunyavirales;;Fimoviridae;;Emaravirus;;Emaravirus cajani	False	ICTVTaxoChallenge_922206
54637	PVC group;;Pseudomonadati;;Planctomycetota;;Phycisphaerae;;;;;;;;Phycisphaerae bacterium	False	ICTVTaxoChallenge_922531
54638	Riboviria;;Orthornavirae;;Negarnaviricota;Polyploviricotina;Ellioviricetes;;Bunyavirales;;Phenuiviridae;;Tenuivirus;;Tenuivirus oryzabrevis	False	ICTVTaxoChallenge_922557
54640	Riboviria;;Orthornavirae;;Negarnaviricota;Polyploviricotina;Ellioviricetes;;Bunyavirales;;Peribunyaviridae;;Orthobunyavirus;;Orthobunyavirus buttonwillowense	False	ICTVTaxoChallenge_922591
54641	Riboviria;;Orthornavirae;;Pisuviricota;;Pisoniviricetes;;Picornavirales;;Picornaviridae;Caphthovirinae;Cosavirus;;Cosavirus A	False	ICTVTaxoChallenge_922607
54642	Riboviria;;Orthornavirae;;Negarnaviricota;Polyploviricotina;Ellioviricetes;;Bunyavirales;;Nairoviridae;;Orthonairovirus;;Orthonairovirus bushkeyense	False	ICTVTaxoChallenge_922608
54647	;;Pseudomonadati;;;;;;;;;;;;	False	ICTVTaxoChallenge_922687
54648	;;Bacillati;;Bacillota;;Clostridia;;;;;;;;	False	ICTVTaxoChallenge_922722
54649	Riboviria;;Orthornavirae;;Negarnaviricota;Polyploviricotina;Ellioviricetes;;Bunyavirales;;Fimoviridae;;Emaravirus;;	False	ICTVTaxoChallenge_922726
54655	Riboviria;;Orthornavirae;;Negarnaviricota;Polyploviricotina;Ellioviricetes;;Bunyavirales;;Phenuiviridae;;Phlebovirus;;	False	ICTVTaxoChallenge_922837
54656	Riboviria;;Orthornavirae;;Negarnaviricota;Polyploviricotina;Ellioviricetes;;Bunyavirales;;Phenuiviridae;;Phlebovirus;;Phlebovirus bujaruense	False	ICTVTaxoChallenge_922840
54657	Riboviria;;Orthornavirae;;Duplornaviricota;;Resentoviricetes;;Reovirales;;Sedoreoviridae;;Rotavirus;;Rotavirus J	False	ICTVTaxoChallenge_922879
54658	Riboviria;;Orthornavirae;;Negarnaviricota;Polyploviricotina;Ellioviricetes;;Bunyavirales;;Peribunyaviridae;;Orthobunyavirus;;	False	ICTVTaxoChallenge_922881
54664	;;Bacillati;;Bacillota;;Clostridia;;;;;;;;Clostridia bacterium	False	ICTVTaxoChallenge_92301
54669	Riboviria;;Orthornavirae;;Duplornaviricota;;Resentoviricetes;;Reovirales;;Sedoreoviridae;;Orbivirus;;Epizootic hemorrhagic disease virus	False	ICTVTaxoChallenge_92308
54672	;;Pseudomonadati;;Pseudomonadota;;Gammaproteobacteria;;Alteromonadales;;Pseudoalteromonadaceae;;Pseudoalteromonas;;	False	ICTVTaxoChallenge_9231
54673	Riboviria;;Orthornavirae;;Kitrinoviricota;;Alsuviricetes;;Martellivirales;;Togaviridae;;Alphavirus;;Venezuelan equine encephalitis virus	False	ICTVTaxoChallenge_923100
54675	Riboviria;;Orthornavirae;;Negarnaviricota;Polyploviricotina;Ellioviricetes;;Bunyavirales;;Peribunyaviridae;;Orthobunyavirus;;Orthobunyavirus kowanyamaense	False	ICTVTaxoChallenge_923194
54677	Riboviria;;Orthornavirae;;Negarnaviricota;Polyploviricotina;Ellioviricetes;;Bunyavirales;;Phasmaviridae;;;;Fushun phasmavirus 1	False	ICTVTaxoChallenge_923199
54678	Riboviria;;Orthornavirae;;Negarnaviricota;Polyploviricotina;Ellioviricetes;;Bunyavirales;;Peribunyaviridae;;Orthobunyavirus;;	False	ICTVTaxoChallenge_923202
54680	Riboviria;;Orthornavirae;;Negarnaviricota;Polyploviricotina;Ellioviricetes;;Bunyavirales;;Peribunyaviridae;;Orthobunyavirus;;	False	ICTVTaxoChallenge_92324
54684	Riboviria;;Orthornavirae;;Negarnaviricota;Polyploviricotina;Ellioviricetes;;Bunyavirales;;Phenuiviridae;;Phlebovirus;;Phlebovirus alcubeense	False	ICTVTaxoChallenge_92330
54685	Riboviria;;Orthornavirae;;Negarnaviricota;Polyploviricotina;Ellioviricetes;;Bunyavirales;;Peribunyaviridae;;Orthobunyavirus;;Orthobunyavirus keystoneense	False	ICTVTaxoChallenge_923309
54690	;;Methanobacteriati;;Methanobacteriota;;Archaeoglobi;;Archaeoglobales;;Archaeoglobaceae;;Archaeoglobus;;Archaeoglobus sp.	False	ICTVTaxoChallenge_923357
54691	FCB group;;Pseudomonadati;;Gemmatimonadota;;Gemmatimonadia;;Gemmatimonadales;;;;;;Gemmatimonadales bacterium	False	ICTVTaxoChallenge_923360
54692	Monodnaviria;;Shotokuvirae;;Cressdnaviricota;;Arfiviricetes;;Mulpavirales;;Nanoviridae;;Nanovirus;;Pea yellow stunt virus	False	ICTVTaxoChallenge_923410
54695	;;Bacillati;;Bacillota;;;;;;;;;;	False	ICTVTaxoChallenge_923429
54699	Riboviria;;Orthornavirae;;Negarnaviricota;Haploviricotina;Monjiviricetes;;Mononegavirales;;Rhabdoviridae;;Betapaprhavirus;;Betapaprhavirus sylvina	False	ICTVTaxoChallenge_92347
54701	;;Bacillati;;Bacillota;;Clostridia;;Eubacteriales;;Oscillospiraceae;;;;Oscillospiraceae bacterium	False	ICTVTaxoChallenge_923474
54704	Riboviria;;Orthornavirae;;Negarnaviricota;Polyploviricotina;Ellioviricetes;;Bunyavirales;;Peribunyaviridae;;Orthobunyavirus;;Orthobunyavirus kaengkhoiense	False	ICTVTaxoChallenge_923511
54706	Riboviria;;Orthornavirae;;Duplornaviricota;;Resentoviricetes;;Reovirales;;Spinareoviridae;;Mycoreovirus;;Mycoreovirus 3	False	ICTVTaxoChallenge_923532
54707	Riboviria;;Orthornavirae;;Lenarviricota;;Leviviricetes;;Timlovirales;;Steitzviridae;;Gredihovirus;;Gredihovirus asienecus	False	ICTVTaxoChallenge_923535
54708	Riboviria;;Orthornavirae;;Pisuviricota;;Stelpaviricetes;;Patatavirales;;Potyviridae;;Bymovirus;;Oat mosaic virus	False	ICTVTaxoChallenge_923542
54709	Riboviria;;Orthornavirae;;Duplornaviricota;;Resentoviricetes;;Reovirales;;Sedoreoviridae;;Orbivirus;;Eubenangee virus	False	ICTVTaxoChallenge_923547
54711	;;Pseudomonadati;;Bdellovibrionota;;Bdellovibrionia;;Bdellovibrionales;;Pseudobdellovibrionaceae;;;;Pseudobdellovibrionaceae bacterium	False	ICTVTaxoChallenge_923575
54713	Riboviria;;Orthornavirae;;Duplornaviricota;;Chrymotiviricetes;;Ghabrivirales;;Chrysoviridae;;Alphachrysovirus;;Alphachrysovirus chrysothricis	False	ICTVTaxoChallenge_923665
54714	Riboviria;;Orthornavirae;;Kitrinoviricota;;Alsuviricetes;;Hepelivirales;;Alphatetraviridae;;Betatetravirus;;Nudaurelia capensis beta virus	False	ICTVTaxoChallenge_923676
54715	FCB group;;Pseudomonadati;;Bacteroidota;;Bacteroidia;;Bacteroidales;;Prevotellaceae;;Prevotella;;	False	ICTVTaxoChallenge_923695
54717	Monodnaviria;;Shotokuvirae;;Cressdnaviricota;;Arfiviricetes;;Mulpavirales;;Nanoviridae;;Nanovirus;;Milk vetch dwarf virus	False	ICTVTaxoChallenge_92372
54718	;;Bacillati;;;;;;;;;;;;	False	ICTVTaxoChallenge_923720
54720	;;Bacillati;;Bacillota;;Erysipelotrichia;;Erysipelotrichales;;Erysipelotrichaceae;;;;Erysipelotrichaceae bacterium	False	ICTVTaxoChallenge_923765
54723	Riboviria;;Orthornavirae;;Duplornaviricota;;Chrymotiviricetes;;Ghabrivirales;;Chrysoviridae;;;;	False	ICTVTaxoChallenge_92381
54726	Riboviria;;Orthornavirae;;Duplornaviricota;;Resentoviricetes;;Reovirales;;Spinareoviridae;;Cypovirus;;Cypovirus 5	False	ICTVTaxoChallenge_92384
54729	;;Pseudomonadati;;;;;;;;;;;;	False	ICTVTaxoChallenge_923854
54731	Sar;;;;Ciliophora;Intramacronucleata;;;;;;;;;	False	ICTVTaxoChallenge_923914
54732	Riboviria;;Orthornavirae;;Negarnaviricota;Polyploviricotina;Ellioviricetes;;Bunyavirales;;;;;;	False	ICTVTaxoChallenge_923922
54733	Varidnaviria;;Bamfordvirae;;Preplasmiviricota;;Tectiliviricetes;;Rowavirales;;Adenoviridae;;Atadenovirus;;Snake atadenovirus A	False	ICTVTaxoChallenge_923955
54734	Riboviria;;Orthornavirae;;Negarnaviricota;Polyploviricotina;Ellioviricetes;;Bunyavirales;;Peribunyaviridae;;Orthobunyavirus;;	False	ICTVTaxoChallenge_923956
54736	;;Bacillati;;Bacillota;;Clostridia;;;;;;;;	False	ICTVTaxoChallenge_924025
54737	FCB group;;Pseudomonadati;;Bacteroidota;;Flavobacteriia;;Flavobacteriales;;;;;;Flavobacteriales bacterium	False	ICTVTaxoChallenge_924042
54740	;;Bacillati;;;;;;;;;;;;	False	ICTVTaxoChallenge_924099
54742	Monodnaviria;;Shotokuvirae;;Cressdnaviricota;;Arfiviricetes;;Mulpavirales;;Nanoviridae;;Nanovirus;;Faba bean necrotic stunt virus	False	ICTVTaxoChallenge_924108
54743	Riboviria;;Orthornavirae;;Negarnaviricota;Polyploviricotina;Ellioviricetes;;Bunyavirales;;Phenuiviridae;;;;	False	ICTVTaxoChallenge_924129
54750	Riboviria;;Orthornavirae;;Negarnaviricota;Polyploviricotina;Ellioviricetes;;Bunyavirales;;Phasmaviridae;;Orthophasmavirus;;Orthophasmavirus niuklukense	False	ICTVTaxoChallenge_924255
54752	Riboviria;;Orthornavirae;;Pisuviricota;;Duplopiviricetes;;Durnavirales;;Partitiviridae;;Betapartitivirus;;Heterobasidion partitivirus 2	False	ICTVTaxoChallenge_924326
54753	Riboviria;;Orthornavirae;;Duplornaviricota;;Chrymotiviricetes;;Ghabrivirales;;Alternaviridae;;Alternavirus;;	False	ICTVTaxoChallenge_924413
54763	Riboviria;;Orthornavirae;;Pisuviricota;;Pisoniviricetes;;Picornavirales;;Caliciviridae;;Nacovirus;;Nacovirus A	False	ICTVTaxoChallenge_924621
54766	Riboviria;;Orthornavirae;;Negarnaviricota;Polyploviricotina;Ellioviricetes;;Bunyavirales;;Phenuiviridae;;;;	False	ICTVTaxoChallenge_924644
54767	Monodnaviria;;Shotokuvirae;;Cressdnaviricota;;Repensiviricetes;;Geplafuvirales;;Geminiviridae;;Begomovirus;;Sida mottle virus	False	ICTVTaxoChallenge_92466
54768	Stenosarchaea group;;Methanobacteriati;;Methanobacteriota;;Halobacteria;;Halobacteriales;;;;;;	False	ICTVTaxoChallenge_924687
54769	Riboviria;;Orthornavirae;;Pisuviricota;;Pisoniviricetes;;Picornavirales;;Picornaviridae;Ensavirinae;Enterovirus;;Rhinovirus C	False	ICTVTaxoChallenge_924740
54770	Riboviria;;Orthornavirae;;Duplornaviricota;;Resentoviricetes;;Reovirales;;Sedoreoviridae;;Orbivirus;;Peruvian horse sickness virus	False	ICTVTaxoChallenge_924757
54773	Monodnaviria;;Shotokuvirae;;Cressdnaviricota;;Repensiviricetes;;Geplafuvirales;;Geminiviridae;;Mastrevirus;;Maize streak virus	False	ICTVTaxoChallenge_924796
54774	;;Pseudomonadati;;;;;;;;;;;;	False	ICTVTaxoChallenge_9248
54775	;;Bacillati;;Bacillota;;Clostridia;;Eubacteriales;;;;;;	False	ICTVTaxoChallenge_924806
54779	;;Pseudomonadati;;Pseudomonadota;;Gammaproteobacteria;;Alteromonadales;;Idiomarinaceae;;Idiomarina;;Idiomarina sp.	False	ICTVTaxoChallenge_924865
54782	Monodnaviria;;Shotokuvirae;;Cressdnaviricota;;Arfiviricetes;;Mulpavirales;;Nanoviridae;;Nanovirus;;Faba bean necrotic stunt virus	False	ICTVTaxoChallenge_924930
54783	;;Pseudomonadati;;Pseudomonadota;;Alphaproteobacteria;;Rhodospirillales;;Rhodospirillaceae;;Candidatus Endolissoclinum;;Candidatus Endolissoclinum sp. TMED37	False	ICTVTaxoChallenge_924936
54788	Riboviria;;Orthornavirae;;Negarnaviricota;Polyploviricotina;Ellioviricetes;;Bunyavirales;;Fimoviridae;;;;	False	ICTVTaxoChallenge_925029
54793	Opisthokonta;;Metazoa;;;;;;;;;;;;	False	ICTVTaxoChallenge_925127
54794	Riboviria;;Orthornavirae;;Negarnaviricota;Polyploviricotina;Ellioviricetes;;Bunyavirales;;;;;;	False	ICTVTaxoChallenge_925133
54801	;;Bacillati;;Bacillota;;;;;;;;;;	False	ICTVTaxoChallenge_925322
54803	Riboviria;;Orthornavirae;;Pisuviricota;;Pisoniviricetes;;Picornavirales;;Picornaviridae;Caphthovirinae;Aphthovirus;;Bovine rhinitis B virus	False	ICTVTaxoChallenge_925383
54807	;;Pseudomonadati;;Pseudomonadota;;Gammaproteobacteria;;Chromatiales;;Granulosicoccaceae;;Granulosicoccus;;	False	ICTVTaxoChallenge_925422
54811	Riboviria;;Orthornavirae;;Negarnaviricota;Polyploviricotina;Ellioviricetes;;Bunyavirales;;Phenuiviridae;;Phlebovirus;;	False	ICTVTaxoChallenge_925447
54815	Riboviria;;Orthornavirae;;Kitrinoviricota;;Alsuviricetes;;Martellivirales;;Togaviridae;;Alphavirus;;Madariaga virus	False	ICTVTaxoChallenge_925487
54820	Riboviria;;Orthornavirae;;Negarnaviricota;Polyploviricotina;Ellioviricetes;;Bunyavirales;;Hantaviridae;Mammantavirinae;Orthohantavirus;;Orthohantavirus robinaense	False	ICTVTaxoChallenge_925596
54822	Riboviria;;Orthornavirae;;Negarnaviricota;Polyploviricotina;Ellioviricetes;;Bunyavirales;;Phenuiviridae;;Tenuivirus;;Tenuivirus oryzalbae	False	ICTVTaxoChallenge_925659
54823	Riboviria;;Orthornavirae;;Pisuviricota;;Pisoniviricetes;;Picornavirales;;Picornaviridae;Kodimesavirinae;Dicipivirus;;Cadicivirus B	False	ICTVTaxoChallenge_925663
54825	;;Pseudomonadati;;;;;;;;;;;;	False	ICTVTaxoChallenge_925670
54833	Riboviria;;Orthornavirae;;Pisuviricota;;Stelpaviricetes;;Stellavirales;;Astroviridae;;Mamastrovirus;;Mamastrovirus 19	False	ICTVTaxoChallenge_925760
54835	;;;;;;;;;;;;;;Circular genetic element sp.	False	ICTVTaxoChallenge_925794
54836	Riboviria;;Orthornavirae;;Negarnaviricota;Polyploviricotina;Ellioviricetes;;Bunyavirales;;Peribunyaviridae;;Orthobunyavirus;;	False	ICTVTaxoChallenge_925825
54839	Riboviria;;Orthornavirae;;Negarnaviricota;Polyploviricotina;Ellioviricetes;;Bunyavirales;;Nairoviridae;;Orthonairovirus;;Orthonairovirus khani	False	ICTVTaxoChallenge_925857
54840	Riboviria;;Orthornavirae;;Negarnaviricota;Polyploviricotina;Ellioviricetes;;Bunyavirales;;Peribunyaviridae;;Orthobunyavirus;;Orthobunyavirus biraoense	False	ICTVTaxoChallenge_925864
54841	;;Bacillati;;Bacillota;;Clostridia;;;;;;;;	False	ICTVTaxoChallenge_925865
54846	Riboviria;;Orthornavirae;;Duplornaviricota;;Resentoviricetes;;Reovirales;;Sedoreoviridae;;Orbivirus;;Equine encephalosis virus	False	ICTVTaxoChallenge_925892
54849	Riboviria;;;;;;;;;;Polymycoviridae;;Polymycovirus;;Aspergillus fumigatus polymycovirus 1	False	ICTVTaxoChallenge_925904
54853	;;Pseudomonadati;;Pseudomonadota;;Gammaproteobacteria;;Pseudomonadales;;Pseudomonadaceae;;Pseudomonas;;Pseudomonas brenneri	False	ICTVTaxoChallenge_925971
54861	Riboviria;;Orthornavirae;;Negarnaviricota;Haploviricotina;Milneviricetes;;Serpentovirales;;Aspiviridae;;Ophiovirus;;Ophiovirus vaccinii	False	ICTVTaxoChallenge_92607
54864	Riboviria;;Orthornavirae;;Pisuviricota;;Duplopiviricetes;;Durnavirales;;Partitiviridae;;Betapartitivirus;;Hop trefoil cryptic virus 2	False	ICTVTaxoChallenge_926101
54867	FCB group;;Pseudomonadati;;Bacteroidota;;Bacteroidia;;Bacteroidales;;;;;;	False	ICTVTaxoChallenge_92613
54870	;;Thermotogati;;Deinococcota;;Deinococci;;Thermales;;Thermaceae;;Meiothermus;;Meiothermus sp.	False	ICTVTaxoChallenge_926161
54871	Riboviria;;Orthornavirae;;Pisuviricota;;Pisoniviricetes;;Picornavirales;;;;;;Ulva picorna-like virus 1	False	ICTVTaxoChallenge_926180
54876	Riboviria;;Orthornavirae;;Pisuviricota;;Pisoniviricetes;;Picornavirales;;Picornaviridae;Ensavirinae;Enterovirus;;Rhinovirus A	False	ICTVTaxoChallenge_926226
54877	Riboviria;;Orthornavirae;;Negarnaviricota;Polyploviricotina;Ellioviricetes;;Bunyavirales;;Peribunyaviridae;;Orthobunyavirus;;Orthobunyavirus leanyerense	False	ICTVTaxoChallenge_926233
54888	Riboviria;;Orthornavirae;;Negarnaviricota;Polyploviricotina;Ellioviricetes;;Bunyavirales;;Phenuiviridae;;Bandavirus;;Bandavirus amblyommae	False	ICTVTaxoChallenge_926400
54894	Riboviria;;Orthornavirae;;Negarnaviricota;Polyploviricotina;Ellioviricetes;;Bunyavirales;;Hantaviridae;Mammantavirinae;Orthohantavirus;;Orthohantavirus asamaense	False	ICTVTaxoChallenge_926461
54895	Monodnaviria;;Shotokuvirae;;Cressdnaviricota;;Arfiviricetes;;Mulpavirales;;Nanoviridae;;Nanovirus;;Faba bean necrotic stunt virus	False	ICTVTaxoChallenge_926477
54896	PVC group;;Pseudomonadati;;Verrucomicrobiota;;;;;;;;;;Verrucomicrobiota bacterium	False	ICTVTaxoChallenge_92649
54898	Riboviria;;Orthornavirae;;Negarnaviricota;Polyploviricotina;Ellioviricetes;;Bunyavirales;;Phenuiviridae;;Phlebovirus;;Phlebovirus toroense	False	ICTVTaxoChallenge_926520
54901	;;Bacillati;;Bacillota;;Clostridia;;;;;;;;	False	ICTVTaxoChallenge_926565
54903	;;Bacillati;;Bacillota;;Clostridia;;Eubacteriales;;Oscillospiraceae;;Ruminococcus;;	False	ICTVTaxoChallenge_926618
54907	;;Bacillati;;Bacillota;;;;;;;;;;	False	ICTVTaxoChallenge_926655
54908	Riboviria;;Orthornavirae;;Negarnaviricota;Polyploviricotina;Ellioviricetes;;Bunyavirales;;Peribunyaviridae;;Orthobunyavirus;;	False	ICTVTaxoChallenge_926662
54909	Riboviria;;Orthornavirae;;Negarnaviricota;Polyploviricotina;Ellioviricetes;;Bunyavirales;;Phenuiviridae;;Phlebovirus;;	False	ICTVTaxoChallenge_926690
54913	Monodnaviria;;Shotokuvirae;;Cressdnaviricota;;Repensiviricetes;;Geplafuvirales;;Geminiviridae;;Begomovirus;;Lycianthes yellow mosaic virus	False	ICTVTaxoChallenge_926750
54921	Riboviria;;Orthornavirae;;Duplornaviricota;;Resentoviricetes;;Reovirales;;Sedoreoviridae;;Rotavirus;;Rotavirus J	False	ICTVTaxoChallenge_926915
54927	Riboviria;;Orthornavirae;;Negarnaviricota;Polyploviricotina;Ellioviricetes;;Bunyavirales;;Hantaviridae;Mammantavirinae;Orthohantavirus;;Orthohantavirus rockportense	False	ICTVTaxoChallenge_926989
54930	Riboviria;;Orthornavirae;;Pisuviricota;;Pisoniviricetes;;Picornavirales;;Picornaviridae;Caphthovirinae;Teschovirus;;Teschovirus A	False	ICTVTaxoChallenge_927032
54931	Riboviria;;Orthornavirae;;Kitrinoviricota;;Alsuviricetes;;Martellivirales;;Togaviridae;;Alphavirus;;Western equine encephalitis virus	False	ICTVTaxoChallenge_927052
54932	FCB group;;Pseudomonadati;;Bacteroidota;;Bacteroidia;;Bacteroidales;;;;;;	False	ICTVTaxoChallenge_927054
54933	;;Bacillati;;Bacillota;;Clostridia;;;;;;;;	False	ICTVTaxoChallenge_927074
54935	;;Thermoproteati;;;;;;;;;;;;	False	ICTVTaxoChallenge_927086
54941	Varidnaviria;;Bamfordvirae;;Nucleocytoviricota;;Megaviricetes;;Pimascovirales;;Iridoviridae;;;;carnivorous sponge associated iridovirus	False	ICTVTaxoChallenge_927182
54944	Riboviria;;Orthornavirae;;Pisuviricota;;Duplopiviricetes;;Durnavirales;;Partitiviridae;;Deltapartitivirus;;Beet cryptic virus 2	False	ICTVTaxoChallenge_927204
54946	;;Bacillati;;Bacillota;;Clostridia;;Eubacteriales;;Oscillospiraceae;;Faecalibacterium;;Faecalibacterium sp.	False	ICTVTaxoChallenge_927266
54956	Riboviria;;Orthornavirae;;Kitrinoviricota;;Alsuviricetes;;Hepelivirales;;Alphatetraviridae;;Omegatetravirus;;Dendrolimus punctatus virus	False	ICTVTaxoChallenge_927444
54959	;;Thermoproteati;;Candidatus Bathyarchaeota;;;;;;;;;;Candidatus Bathyarchaeota archaeon	False	ICTVTaxoChallenge_927477
54964	Riboviria;;Orthornavirae;;Pisuviricota;;Pisoniviricetes;;Picornavirales;;Picornaviridae;Kodimesavirinae;Livupivirus;;Livupivirus A	False	ICTVTaxoChallenge_927512
54966	FCB group;;Pseudomonadati;;Bacteroidota;;;;;;;;;;	False	ICTVTaxoChallenge_927525
54968	Monodnaviria;;Shotokuvirae;;Cressdnaviricota;;Arfiviricetes;;Mulpavirales;;Nanoviridae;;Nanovirus;;Subterranean clover stunt virus	False	ICTVTaxoChallenge_927591
54971	Riboviria;;Orthornavirae;;Pisuviricota;;Stelpaviricetes;;Patatavirales;;Potyviridae;;Potyvirus;;Euphorbia ringspot virus	False	ICTVTaxoChallenge_927629
54973	Monodnaviria;;Sangervirae;;Phixviricota;;Malgrandaviricetes;;Petitvirales;;Microviridae;;;;Microviridae sp.	False	ICTVTaxoChallenge_927638
54975	Riboviria;;Orthornavirae;;Kitrinoviricota;;Alsuviricetes;;Martellivirales;;Virgaviridae;;Pomovirus;;Colombian potato soil-borne virus	False	ICTVTaxoChallenge_927678
54976	Riboviria;;Orthornavirae;;Negarnaviricota;Polyploviricotina;Ellioviricetes;;Bunyavirales;;Nairoviridae;;Orthonairovirus;;Orthonairovirus sulinaense	False	ICTVTaxoChallenge_927687
54982	Riboviria;;Orthornavirae;;Kitrinoviricota;;Alsuviricetes;;Martellivirales;;Virgaviridae;;Hordeivirus;;Barley stripe mosaic virus	False	ICTVTaxoChallenge_927729
54985	;;Pseudomonadati;;Pseudomonadota;;Alphaproteobacteria;;Hyphomicrobiales;;Bartonellaceae;;Bartonella;;	False	ICTVTaxoChallenge_927798
54987	;;Pseudomonadati;;;;;;;;;;;;	False	ICTVTaxoChallenge_927820
54993	Riboviria;;Orthornavirae;;Duplornaviricota;;Resentoviricetes;;Reovirales;;Sedoreoviridae;;Orbivirus;;Bluetongue virus	False	ICTVTaxoChallenge_92795
54995	Riboviria;;Orthornavirae;;Kitrinoviricota;;Alsuviricetes;;Tymovirales;;Betaflexiviridae;Quinvirinae;Carlavirus;;Helleborus mosaic virus	False	ICTVTaxoChallenge_927965
54997	Stenosarchaea group;;Methanobacteriati;;Methanobacteriota;;Candidatus Nanohaloarchaea;;;;;;;;	False	ICTVTaxoChallenge_927997
55000	Monodnaviria;;Shotokuvirae;;Cressdnaviricota;;Repensiviricetes;;Geplafuvirales;;Geminiviridae;;Mastrevirus;;Panicum streak virus	False	ICTVTaxoChallenge_928006
55006	FCB group;;Pseudomonadati;;Bacteroidota;;Bacteroidia;;Bacteroidales;;Prevotellaceae;;;;Prevotellaceae bacterium	False	ICTVTaxoChallenge_928035
55011	Riboviria;;Orthornavirae;;Negarnaviricota;Polyploviricotina;Ellioviricetes;;Bunyavirales;;Fimoviridae;;Emaravirus;;Emaravirus perillae	False	ICTVTaxoChallenge_92815
55013	Riboviria;;Orthornavirae;;Negarnaviricota;Haploviricotina;Monjiviricetes;;Mononegavirales;;Lispiviridae;;;;Guiyang lispivirus 2	False	ICTVTaxoChallenge_928156
55015	Riboviria;;Orthornavirae;;Negarnaviricota;Polyploviricotina;Ellioviricetes;;Bunyavirales;;Arenaviridae;;Reptarenavirus;;	False	ICTVTaxoChallenge_928211
55016	Riboviria;;Orthornavirae;;Negarnaviricota;Polyploviricotina;Ellioviricetes;;Bunyavirales;;Peribunyaviridae;;Orthobunyavirus;;	False	ICTVTaxoChallenge_928212
55018	;;Bacillati;;Bacillota;;Clostridia;;;;;;;;	False	ICTVTaxoChallenge_928277
55021	Riboviria;;Orthornavirae;;Kitrinoviricota;;Alsuviricetes;;Martellivirales;;Closteroviridae;;Ampelovirus;;Little cherry virus 2	False	ICTVTaxoChallenge_928286
55022	Monodnaviria;;Shotokuvirae;;Cressdnaviricota;;Repensiviricetes;;Geplafuvirales;;Genomoviridae;;;;Genomoviridae sp.	False	ICTVTaxoChallenge_928311
55025	Riboviria;;Orthornavirae;;Negarnaviricota;Polyploviricotina;Ellioviricetes;;Bunyavirales;;Tospoviridae;;Orthotospovirus;;Orthotospovirus alstroemeriflavi	False	ICTVTaxoChallenge_928371
55029	Riboviria;;Orthornavirae;;Pisuviricota;;Pisoniviricetes;;Nidovirales;Arnidovirineae;Arteriviridae;Simarterivirinae;Zetaarterivirus;;Zetaarterivirus ugarco 1	False	ICTVTaxoChallenge_928449
55032	Riboviria;;Orthornavirae;;Negarnaviricota;Polyploviricotina;Ellioviricetes;;Bunyavirales;;Hantaviridae;Mammantavirinae;Orthohantavirus;;Orthohantavirus bayoui	False	ICTVTaxoChallenge_928481
55039	Opisthokonta;;Metazoa;;Rotifera;;Eurotatoria;Bdelloidea;;;;;;;	False	ICTVTaxoChallenge_928533
55040	;;Pseudomonadati;;Pseudomonadota;;Alphaproteobacteria;;Candidatus Pelagibacterales;;;;;;Candidatus Pelagibacterales bacterium	False	ICTVTaxoChallenge_928539
55044	Riboviria;;;;;;;;;;Polymycoviridae;;Polymycovirus;;Colletotrichum camelliae polymycovirus 1	False	ICTVTaxoChallenge_928582
55049	Riboviria;;Orthornavirae;;Lenarviricota;;Leviviricetes;;Norzivirales;;Atkinsviridae;;Tsecebavirus;;Tsecebavirus borborovicinum	False	ICTVTaxoChallenge_928655
55052	FCB group;;Pseudomonadati;;;;;;;;;;;;	False	ICTVTaxoChallenge_928712
55053	;;Pseudomonadati;;Pseudomonadota;;Betaproteobacteria;;Burkholderiales;;Comamonadaceae;;;;	False	ICTVTaxoChallenge_928728
55059	Riboviria;;Orthornavirae;;Negarnaviricota;Polyploviricotina;Ellioviricetes;;Bunyavirales;;Arenaviridae;;Mammarenavirus;;Mammarenavirus whitewaterense	False	ICTVTaxoChallenge_928827
55061	Riboviria;;Orthornavirae;;Negarnaviricota;Polyploviricotina;Ellioviricetes;;Bunyavirales;;Hantaviridae;Mammantavirinae;Orthohantavirus;;	False	ICTVTaxoChallenge_928859
55062	Riboviria;;Orthornavirae;;Kitrinoviricota;;Alsuviricetes;;Martellivirales;;Endornaviridae;;Alphaendornavirus;;Lagenaria siceraria alphaendornavirus	False	ICTVTaxoChallenge_928978
55063	Riboviria;;Orthornavirae;;Duplornaviricota;;Resentoviricetes;;Reovirales;;Sedoreoviridae;;Orbivirus;;Bluetongue virus	False	ICTVTaxoChallenge_928984
55067	;;;;;;;;;;Tolecusatellitidae;;Betasatellite;;Tomato leaf curl Togo betasatellite-[Togo:2006]	False	ICTVTaxoChallenge_929052
55069	Riboviria;;Orthornavirae;;Negarnaviricota;Polyploviricotina;Ellioviricetes;;Bunyavirales;;Tospoviridae;;Orthotospovirus;;Orthotospovirus phaseolinecrotessellati	False	ICTVTaxoChallenge_929095
55071	;;;;;;;;;;Tolecusatellitidae;;Betasatellite;;Tomato leaf curl Joydebpur betasatellite	False	ICTVTaxoChallenge_929101
55072	Riboviria;;Orthornavirae;;Negarnaviricota;Polyploviricotina;Ellioviricetes;;Bunyavirales;;;;;;	False	ICTVTaxoChallenge_929102
55074	FCB group;;Pseudomonadati;;Bacteroidota;;Bacteroidia;;Bacteroidales;;Prevotellaceae;;;;Prevotellaceae bacterium	False	ICTVTaxoChallenge_929126
55075	Riboviria;;Orthornavirae;;Pisuviricota;;Duplopiviricetes;;Durnavirales;;Hypoviridae;;Hypovirus;;Rosellinia necatrix hypovirus 1	False	ICTVTaxoChallenge_929167
55078	FCB group;;Pseudomonadati;;;;;;;;;;;;	False	ICTVTaxoChallenge_929195
55079	;;Pseudomonadati;;Myxococcota;;;;;;;;;;	False	ICTVTaxoChallenge_929217
55082	Riboviria;;Orthornavirae;;Duplornaviricota;;Resentoviricetes;;Reovirales;;Spinareoviridae;;Orthoreovirus;;Piscine orthoreovirus	False	ICTVTaxoChallenge_929249
55086	Riboviria;;;;;;;;;;;;;;Wuhan spider virus 3	False	ICTVTaxoChallenge_929267
55087	Riboviria;;Orthornavirae;;Negarnaviricota;Polyploviricotina;Ellioviricetes;;Bunyavirales;;Tospoviridae;;Orthotospovirus;;Orthotospovirus polygonianuli	False	ICTVTaxoChallenge_929281
55091	Riboviria;;Orthornavirae;;Duplornaviricota;;Chrymotiviricetes;;Ghabrivirales;;Totiviridae;;Victorivirus;;Aspergillus foetidus slow virus 1	False	ICTVTaxoChallenge_92938
55102	Riboviria;;Orthornavirae;;Duplornaviricota;;Chrymotiviricetes;;Ghabrivirales;;Totiviridae;;Victorivirus;;Epichloe festucae virus 1	False	ICTVTaxoChallenge_929582
55106	Riboviria;;;;;;;;;;Polymycoviridae;;Polymycovirus;;Colletotrichum camelliae polymycovirus 1	False	ICTVTaxoChallenge_929609
55107	;;Bacillati;;Bacillota;;Clostridia;;Lachnospirales;;Lachnospiraceae;;;;	False	ICTVTaxoChallenge_929619
55109	FCB group;;Pseudomonadati;;Bacteroidota;;;;;;;;;;	False	ICTVTaxoChallenge_929656
55112	Monodnaviria;;Shotokuvirae;;Cressdnaviricota;;Repensiviricetes;;Geplafuvirales;;Geminiviridae;;Begomovirus;;Tomato yellow leaf curl Indonesia virus	False	ICTVTaxoChallenge_929696
55116	Riboviria;;Orthornavirae;;Negarnaviricota;Polyploviricotina;Ellioviricetes;;Bunyavirales;;Peribunyaviridae;;Orthobunyavirus;;	False	ICTVTaxoChallenge_929737
55120	Riboviria;;Orthornavirae;;Negarnaviricota;Polyploviricotina;Ellioviricetes;;Bunyavirales;;Peribunyaviridae;;Khurdivirus;;Khurdivirus volgaense	False	ICTVTaxoChallenge_929839
55123	Riboviria;;Orthornavirae;;Negarnaviricota;Polyploviricotina;Ellioviricetes;;Bunyavirales;;Arenaviridae;;Hartmanivirus;;Hartmanivirus patriae	False	ICTVTaxoChallenge_929883
55125	PVC group;;Pseudomonadati;;Verrucomicrobiota;;Verrucomicrobiia;;Verrucomicrobiales;;Akkermansiaceae;;;;Akkermansiaceae bacterium	False	ICTVTaxoChallenge_929972
55131	Riboviria;;Orthornavirae;;Duplornaviricota;;Resentoviricetes;;Reovirales;;Spinareoviridae;;Cypovirus;;Cypovirus 1	False	ICTVTaxoChallenge_930101
55133	;;Bacillati;;Bacillota;;Clostridia;;Eubacteriales;;Oscillospiraceae;;;;	False	ICTVTaxoChallenge_930110
55135	Riboviria;;Orthornavirae;;Negarnaviricota;Polyploviricotina;Ellioviricetes;;Bunyavirales;;Arenaviridae;;Mammarenavirus;;Mammarenavirus lujoense	False	ICTVTaxoChallenge_930154
55136	Riboviria;;Orthornavirae;;Duplornaviricota;;Resentoviricetes;;Reovirales;;Sedoreoviridae;;Orbivirus;;Wad Medani virus	False	ICTVTaxoChallenge_930169
55139	Stenosarchaea group;;Methanobacteriati;;Methanobacteriota;;Halobacteria;;Halobacteriales;;;;;;	False	ICTVTaxoChallenge_930224
55140	PVC group;;Pseudomonadati;;Planctomycetota;;Planctomycetia;;Planctomycetales;;Planctomycetaceae;;;;Planctomycetaceae bacterium	False	ICTVTaxoChallenge_930235
55142	Riboviria;;Orthornavirae;;Kitrinoviricota;;Alsuviricetes;;Martellivirales;;Closteroviridae;;Closterovirus;;Carnation necrotic fleck virus	False	ICTVTaxoChallenge_930353
55152	Riboviria;;Orthornavirae;;Pisuviricota;;Pisoniviricetes;;Picornavirales;;Solinviviridae;;Invictavirus;;Solenopsis invicta virus 3	False	ICTVTaxoChallenge_930475
55154	Riboviria;;Orthornavirae;;Lenarviricota;;Leviviricetes;;Norzivirales;;Fiersviridae;;Monamovirus;;Monamovirus asiohabitans	False	ICTVTaxoChallenge_93051
55162	;;Pseudomonadati;;Pseudomonadota;;Alphaproteobacteria;;Maricaulales;;Maricaulaceae;;Maricaulis;;Maricaulis sp.	False	ICTVTaxoChallenge_930568
55166	Riboviria;;Orthornavirae;;Duplornaviricota;;Resentoviricetes;;Reovirales;;Spinareoviridae;;Fijivirus;;Nilaparvata lugens reovirus	False	ICTVTaxoChallenge_930596
55167	;;;;;;;;;;Tolecusatellitidae;;Betasatellite;;Mungbean yellow mosaic betasatellite	False	ICTVTaxoChallenge_930604
55171	Riboviria;;Orthornavirae;;Duplornaviricota;;Chrymotiviricetes;;Ghabrivirales;;Megabirnaviridae;;Megabirnavirus;;Rosellinia necatrix megabirnavirus 1	False	ICTVTaxoChallenge_930692
55182	Opisthokonta;;Metazoa;;Arthropoda;Hexapoda;Insecta;Pterygota;Diptera;Brachycera;Drosophilidae;Drosophilinae;Drosophila;Sophophora;	False	ICTVTaxoChallenge_930877
55183	Riboviria;;Orthornavirae;;Negarnaviricota;Polyploviricotina;Ellioviricetes;;Bunyavirales;;Phenuiviridae;;Phlebovirus;;	False	ICTVTaxoChallenge_930891
55185	FCB group;;Pseudomonadati;;Bacteroidota;;Bacteroidia;;Bacteroidales;;Prevotellaceae;;;;	False	ICTVTaxoChallenge_930902
55188	FCB group;;Pseudomonadati;;Bacteroidota;;Bacteroidia;;Bacteroidales;;Bacteroidaceae;;;;Bacteroidaceae bacterium	False	ICTVTaxoChallenge_930941
55190	Riboviria;;Orthornavirae;;Negarnaviricota;Polyploviricotina;Ellioviricetes;;Bunyavirales;;Nairoviridae;;Orthonairovirus;;	False	ICTVTaxoChallenge_930963
55193	;;;;;;;;;;Tolecusatellitidae;;Betasatellite;;Ludwigia yellow vein virus-associated DNA beta	False	ICTVTaxoChallenge_931012
55197	Riboviria;;Orthornavirae;;Pisuviricota;;Pisoniviricetes;;Sobelivirales;;Solemoviridae;;Sobemovirus;;Rice yellow mottle virus	False	ICTVTaxoChallenge_931098
55202	Riboviria;;Orthornavirae;;Duplornaviricota;;Resentoviricetes;;Reovirales;;Spinareoviridae;;Fijivirus;;Southern rice black-streaked dwarf virus	False	ICTVTaxoChallenge_931143
55204	;;Bacillati;;Bacillota;;Clostridia;;;;;;;;	False	ICTVTaxoChallenge_931160
55208	Riboviria;;Orthornavirae;;Negarnaviricota;Polyploviricotina;Ellioviricetes;;Bunyavirales;;Peribunyaviridae;;Orthobunyavirus;;	False	ICTVTaxoChallenge_931204
55214	;;Pseudomonadati;;Pseudomonadota;;Gammaproteobacteria;;;;;;;;	False	ICTVTaxoChallenge_931291
55217	;;Bacillati;;Bacillota;;Erysipelotrichia;;Erysipelotrichales;;Erysipelotrichaceae;;Solobacterium;;	False	ICTVTaxoChallenge_931368
55218	Riboviria;;Orthornavirae;;Negarnaviricota;Polyploviricotina;Ellioviricetes;;Bunyavirales;;Hantaviridae;Mammantavirinae;Orthohantavirus;;	False	ICTVTaxoChallenge_931387
55222	Monodnaviria;;Shotokuvirae;;Cressdnaviricota;;Repensiviricetes;;Geplafuvirales;;Geminiviridae;;Begomovirus;;Sida micrantha mosaic virus	False	ICTVTaxoChallenge_931421
55224	Monodnaviria;;Shotokuvirae;;Cressdnaviricota;;Arfiviricetes;;Cirlivirales;;Circoviridae;;Cyclovirus;;Army ant associated cyclovirus 4	False	ICTVTaxoChallenge_93144
55230	Riboviria;;Orthornavirae;;Duplornaviricota;;Chrymotiviricetes;;Ghabrivirales;;Quadriviridae;;Quadrivirus;;Rosellinia necatrix quadrivirus 1	False	ICTVTaxoChallenge_931540
55231	Riboviria;;Orthornavirae;;Kitrinoviricota;;Alsuviricetes;;Martellivirales;;Bromoviridae;;Cucumovirus;;Peanut stunt virus	False	ICTVTaxoChallenge_931564
55234	Varidnaviria;;Bamfordvirae;;Preplasmiviricota;;Tectiliviricetes;;Rowavirales;;Adenoviridae;;Mastadenovirus;;Murine mastadenovirus B	False	ICTVTaxoChallenge_931620
55238	;;Bacillati;;Bacillota;;Clostridia;;Lachnospirales;;Lachnospiraceae;;;;Lachnospiraceae bacterium Marseille-Q4251	False	ICTVTaxoChallenge_931753
55242	Riboviria;;Orthornavirae;;Pisuviricota;;Pisoniviricetes;;Nidovirales;Arnidovirineae;Cremegaviridae;Rodepovirinae;Pontunivirus;;Chinturpovirus 1	False	ICTVTaxoChallenge_931773
55250	;;Bacillati;;Bacillota;;Clostridia;;;;;;;;	False	ICTVTaxoChallenge_931862
55253	;;;;;;;;;;Anelloviridae;;Betatorquevirus;;TTV-like mini virus	False	ICTVTaxoChallenge_931964
55254	Riboviria;;Orthornavirae;;Negarnaviricota;Polyploviricotina;Ellioviricetes;;Bunyavirales;;Peribunyaviridae;;Orthobunyavirus;;Orthobunyavirus achiotei	False	ICTVTaxoChallenge_931969
55258	Riboviria;;Orthornavirae;;Duplornaviricota;;Resentoviricetes;;Reovirales;;Sedoreoviridae;;Orbivirus;;Equine encephalosis virus	False	ICTVTaxoChallenge_932089
55259	Varidnaviria;;Bamfordvirae;;Preplasmiviricota;;Tectiliviricetes;;Rowavirales;;Adenoviridae;;Siadenovirus;;Turkey siadenovirus A	False	ICTVTaxoChallenge_932091
55260	;;;;;;;;;;Anelloviridae;;;;Giant panda anellovirus	False	ICTVTaxoChallenge_932092
55261	Monodnaviria;;Shotokuvirae;;Cressdnaviricota;;Arfiviricetes;;Mulpavirales;;Nanoviridae;;Nanovirus;;Faba bean necrotic stunt virus	False	ICTVTaxoChallenge_932124
55262	Riboviria;;Orthornavirae;;Negarnaviricota;Polyploviricotina;Ellioviricetes;;Bunyavirales;;;;;;	False	ICTVTaxoChallenge_932140
55263	Riboviria;;Orthornavirae;;Negarnaviricota;Polyploviricotina;Ellioviricetes;;Bunyavirales;;Peribunyaviridae;;Orthobunyavirus;;Orthobunyavirus botambiense	False	ICTVTaxoChallenge_932142
55264	FCB group;;Pseudomonadati;;Bacteroidota;;Bacteroidia;;Bacteroidales;;Prevotellaceae;;Segatella;;Segatella copri	False	ICTVTaxoChallenge_932150
55265	Duplodnaviria;;Heunggongvirae;;Uroviricota;;Caudoviricetes;;Thumleimavirales;;Halomagnusviridae;;Hagravirus;;Hagravirus HGTV1	False	ICTVTaxoChallenge_932155
55268	Riboviria;;Orthornavirae;;Negarnaviricota;Polyploviricotina;Ellioviricetes;;Bunyavirales;;Fimoviridae;;Emaravirus;;	False	ICTVTaxoChallenge_932188
55269	Riboviria;;Orthornavirae;;Negarnaviricota;Polyploviricotina;Ellioviricetes;;Bunyavirales;;Hantaviridae;Mammantavirinae;Orthohantavirus;;Orthohantavirus dobravaense	False	ICTVTaxoChallenge_932207
55275	FCB group;;Pseudomonadati;;Bacteroidota;;Bacteroidia;;Bacteroidales;;;;;;	False	ICTVTaxoChallenge_932285
55277	Riboviria;;Orthornavirae;;Duplornaviricota;;Resentoviricetes;;Reovirales;;Sedoreoviridae;;Orbivirus;;Lebombo virus	False	ICTVTaxoChallenge_932305
55283	Riboviria;;Orthornavirae;;Pisuviricota;;Pisoniviricetes;;Picornavirales;;Picornaviridae;Paavivirinae;Avisivirus;;Avisivirus A	False	ICTVTaxoChallenge_932433
55288	Monodnaviria;;Shotokuvirae;;Cressdnaviricota;;Repensiviricetes;;Geplafuvirales;;Geminiviridae;;Begomovirus;;Bean chlorosis virus	False	ICTVTaxoChallenge_932459
55290	Riboviria;;Orthornavirae;;Negarnaviricota;Polyploviricotina;Ellioviricetes;;Bunyavirales;;Phenuiviridae;;Lentinuvirus;;Lentinuvirus lentinulae	False	ICTVTaxoChallenge_932464
55294	Riboviria;;Orthornavirae;;Negarnaviricota;Polyploviricotina;Ellioviricetes;;Bunyavirales;;Phenuiviridae;;Phlebovirus;;Phlebovirus adanaense	False	ICTVTaxoChallenge_932501
55296	Riboviria;;Orthornavirae;;Negarnaviricota;Polyploviricotina;Ellioviricetes;;Bunyavirales;;Phenuiviridae;;Bandavirus;;Bandavirus heartlandense	False	ICTVTaxoChallenge_93252
55304	;;;;;;;;;;;;;;bacterium	False	ICTVTaxoChallenge_932605
55305	;;Bacillati;;Bacillota;;Clostridia;;;;;;;;Clostridia bacterium	False	ICTVTaxoChallenge_93262
55309	Riboviria;;Orthornavirae;;Duplornaviricota;;Resentoviricetes;;Reovirales;;Sedoreoviridae;;Rotavirus;;Rotavirus G	False	ICTVTaxoChallenge_93269
55312	Riboviria;;Orthornavirae;;Duplornaviricota;;Resentoviricetes;;Reovirales;;Spinareoviridae;;Fijivirus;;Oat sterile dwarf virus	False	ICTVTaxoChallenge_932740
55313	Monodnaviria;;Shotokuvirae;;Cressdnaviricota;;Repensiviricetes;;Geplafuvirales;;Geminiviridae;;Begomovirus;;Bitter gourd yellow mosaic virus	False	ICTVTaxoChallenge_932753
55314	;;Pseudomonadati;;;;;;;;;;;;	False	ICTVTaxoChallenge_932756
55321	;;Bacillati;;Bacillota;;Clostridia;;;;;;;;	False	ICTVTaxoChallenge_932821
55322	Monodnaviria;;Sangervirae;;Phixviricota;;Malgrandaviricetes;;Petitvirales;;Microviridae;;;;Microviridae sp.	False	ICTVTaxoChallenge_932845
55324	Riboviria;;Orthornavirae;;Negarnaviricota;Polyploviricotina;Ellioviricetes;;Bunyavirales;;Phenuiviridae;;Phlebovirus;;Phlebovirus gordilense	False	ICTVTaxoChallenge_932878
55325	Riboviria;;Orthornavirae;;Duplornaviricota;;Resentoviricetes;;Reovirales;;Sedoreoviridae;;Orbivirus;;Orungo virus	False	ICTVTaxoChallenge_932895
55326	;;Pseudomonadati;;Pseudomonadota;;Gammaproteobacteria;;;;;;;;Gammaproteobacteria bacterium	False	ICTVTaxoChallenge_932898
55329	Riboviria;;Orthornavirae;;Duplornaviricota;;Resentoviricetes;;Reovirales;;Spinareoviridae;;Orthoreovirus;;Mahlapitsi orthoreovirus	False	ICTVTaxoChallenge_93293
55333	;;Bacillati;;Actinomycetota;;Actinomycetes;;Bifidobacteriales;;Bifidobacteriaceae;;;;	False	ICTVTaxoChallenge_932952
55336	Riboviria;;Orthornavirae;;Kitrinoviricota;;Alsuviricetes;;Tymovirales;;Betaflexiviridae;Trivirinae;Chordovirus;;Hogweed virus 4	False	ICTVTaxoChallenge_932988
55337	Riboviria;;Orthornavirae;;Duplornaviricota;;Resentoviricetes;;Reovirales;;Sedoreoviridae;;Orbivirus;;Wad Medani virus	False	ICTVTaxoChallenge_933019
55338	;;Bacillati;;Bacillota;;Clostridia;;;;;;;;	False	ICTVTaxoChallenge_933057
55342	Riboviria;;Orthornavirae;;Lenarviricota;;Leviviricetes;;Norzivirales;;Fiersviridae;;Boloprevirus;;Boloprevirus borboradaptatum	False	ICTVTaxoChallenge_933135
55344	Monodnaviria;;Shotokuvirae;;Cressdnaviricota;;Arfiviricetes;;Cremevirales;;Smacoviridae;;Porprismacovirus;;Camel associated porprismacovirus 3	False	ICTVTaxoChallenge_933151
55345	FCB group;;Pseudomonadati;;Bacteroidota;;Bacteroidia;;Bacteroidales;;Bacteroidaceae;;Bacteroides;;	False	ICTVTaxoChallenge_933159
55346	Riboviria;;Orthornavirae;;Duplornaviricota;;Resentoviricetes;;Reovirales;;Spinareoviridae;;Mycoreovirus;;Mycoreovirus 3	False	ICTVTaxoChallenge_933178
55351	Riboviria;;;;;;;;;;;;;;Beihai noda-like virus 4	False	ICTVTaxoChallenge_933252
55356	Riboviria;;Orthornavirae;;Pisuviricota;;Pisoniviricetes;;Picornavirales;;;;;;Guangdong chinese water snake picornavirus	False	ICTVTaxoChallenge_933357
55358	Riboviria;;Orthornavirae;;Negarnaviricota;Polyploviricotina;Ellioviricetes;;Bunyavirales;;Mypoviridae;;Hubavirus;;Hubavirus myriapedis	False	ICTVTaxoChallenge_933405
55359	FCB group;;Pseudomonadati;;Bacteroidota;;Bacteroidia;;Bacteroidales;;Prevotellaceae;;;;	False	ICTVTaxoChallenge_93341
55361	Riboviria;;Orthornavirae;;Negarnaviricota;Polyploviricotina;Ellioviricetes;;Bunyavirales;;Hantaviridae;Mammantavirinae;Orthohantavirus;;	False	ICTVTaxoChallenge_933430
55363	;;Bacillati;;Bacillota;;Clostridia;;Eubacteriales;;Oscillospiraceae;;;;	False	ICTVTaxoChallenge_933462
55364	Riboviria;;Orthornavirae;;Negarnaviricota;Polyploviricotina;Ellioviricetes;;Bunyavirales;;Phenuiviridae;;Phlebovirus;;Pacific coast tick phlebovirus	False	ICTVTaxoChallenge_933474
55366	;;Pseudomonadati;;;;;;;;;;;;	False	ICTVTaxoChallenge_933480
55367	Riboviria;;Orthornavirae;;Pisuviricota;;Pisoniviricetes;;Sobelivirales;;Solemoviridae;;Polerovirus;;Tobacco vein distorting virus	False	ICTVTaxoChallenge_933535
55369	Riboviria;;Orthornavirae;;Negarnaviricota;Polyploviricotina;Ellioviricetes;;Bunyavirales;;Fimoviridae;;Emaravirus;;Emaravirus chrysanthemi	False	ICTVTaxoChallenge_933553
55370	Duplodnaviria;;Heunggongvirae;;Uroviricota;;Caudoviricetes;;;;;;;;Podoviridae sp. ctIKM86	False	ICTVTaxoChallenge_933569
55371	;;Bacillati;;Bacillota;;Clostridia;;;;;;;;	False	ICTVTaxoChallenge_933573
55375	Riboviria;;Orthornavirae;;Negarnaviricota;Polyploviricotina;Ellioviricetes;;Bunyavirales;;Peribunyaviridae;;Orthobunyavirus;;Orthobunyavirus brazoriaense	False	ICTVTaxoChallenge_933683
55376	;;Bacillati;;Bacillota;;;;;;;;;;	False	ICTVTaxoChallenge_93369
55380	Riboviria;;Orthornavirae;;Negarnaviricota;Polyploviricotina;Ellioviricetes;;Bunyavirales;;Phenuiviridae;;Phlebovirus;;Phlebovirus uriuranaense	False	ICTVTaxoChallenge_933789
55381	;;Bacillati;;Bacillota;;Clostridia;;Eubacteriales;;Oscillospiraceae;;Ruminococcus;;Ruminococcus bromii	False	ICTVTaxoChallenge_933799
55383	;;Pseudomonadati;;;;;;;;;;;;	False	ICTVTaxoChallenge_933868
55384	Monodnaviria;;Shotokuvirae;;Cressdnaviricota;;Arfiviricetes;;Cirlivirales;;Circoviridae;;Circovirus;;Sonfela circovirus 1	False	ICTVTaxoChallenge_933879
55386	Riboviria;;Orthornavirae;;Negarnaviricota;Polyploviricotina;Ellioviricetes;;Bunyavirales;;Phenuiviridae;;Phlebovirus;;Phlebovirus chagresense	False	ICTVTaxoChallenge_93390
55392	Riboviria;;Pararnavirae;;Artverviricota;;Revtraviricetes;;Ortervirales;;Retroviridae;Orthoretrovirinae;Lentivirus;;Equine infectious anemia virus	False	ICTVTaxoChallenge_934016
55393	FCB group;;Pseudomonadati;;Bacteroidota;;Bacteroidia;;Bacteroidales;;Prevotellaceae;;;;	False	ICTVTaxoChallenge_934035
55394	Riboviria;;Orthornavirae;;Kitrinoviricota;;Alsuviricetes;;Hepelivirales;;Benyviridae;;Benyvirus;;Burdock mottle virus	False	ICTVTaxoChallenge_934037
55397	;;Bacillati;;Bacillota;;Clostridia;;Eubacteriales;;Oscillospiraceae;;;;Oscillospiraceae bacterium	False	ICTVTaxoChallenge_934092
55399	Riboviria;;Orthornavirae;;Negarnaviricota;Haploviricotina;Monjiviricetes;;Mononegavirales;;Rhabdoviridae;;Alphahymrhavirus;;Alphahymrhavirus cinereus	False	ICTVTaxoChallenge_934111
55404	;;Pseudomonadati;;Pseudomonadota;;;;;;;;;;Pseudomonadota bacterium	False	ICTVTaxoChallenge_93422
55405	Riboviria;;Pararnavirae;;Artverviricota;;Revtraviricetes;;Ortervirales;;Retroviridae;Orthoretrovirinae;Epsilonretrovirus;;Walleye epidermal hyperplasia virus 1	False	ICTVTaxoChallenge_934224
55406	Riboviria;;Orthornavirae;;Negarnaviricota;Polyploviricotina;Ellioviricetes;;Bunyavirales;;Peribunyaviridae;;Orthobunyavirus;;Orthobunyavirus koongoli	False	ICTVTaxoChallenge_934246
55408	Monodnaviria;;Shotokuvirae;;Cressdnaviricota;;Repensiviricetes;;Geplafuvirales;;Geminiviridae;;Begomovirus;;Whitefly-associated begomovirus 7	False	ICTVTaxoChallenge_934273
55414	;;Bacillati;;Bacillota;;Clostridia;;Eubacteriales;;;;;;	False	ICTVTaxoChallenge_934319
55416	;;Pseudomonadati;;Pseudomonadota;;Alphaproteobacteria;;Hyphomonadales;;Hyphomonadaceae;;Hyphomonas;;Hyphomonas sp.	False	ICTVTaxoChallenge_934367
55418	;;Bacillati;;Bacillota;;Clostridia;;;;;;;;	False	ICTVTaxoChallenge_934380
55420	Riboviria;;Orthornavirae;;Duplornaviricota;;Resentoviricetes;;Reovirales;;Spinareoviridae;;Coltivirus;;Tarumizu coltivirus	False	ICTVTaxoChallenge_934436
55423	;;Bacillati;;Bacillota;;Clostridia;;;;;;;;	False	ICTVTaxoChallenge_934513
55430	Monodnaviria;;Shotokuvirae;;Cressdnaviricota;;Repensiviricetes;;Geplafuvirales;;Geminiviridae;;Begomovirus;;Cassava mosaic Madagascar virus	False	ICTVTaxoChallenge_934599
55435	Riboviria;;Orthornavirae;;Negarnaviricota;Polyploviricotina;Ellioviricetes;;Bunyavirales;;Peribunyaviridae;;Orthobunyavirus;;Orthobunyavirus wolkbergense	False	ICTVTaxoChallenge_934663
55438	Riboviria;;Orthornavirae;;Negarnaviricota;Polyploviricotina;Ellioviricetes;;Bunyavirales;;Peribunyaviridae;;Orthobunyavirus;;	False	ICTVTaxoChallenge_934741
55440	Duplodnaviria;;Heunggongvirae;;Uroviricota;;Caudoviricetes;;;;Herelleviridae;Jasinkavirinae;Pecentumvirus;;	False	ICTVTaxoChallenge_934759
55441	Riboviria;;Orthornavirae;;Negarnaviricota;Polyploviricotina;Ellioviricetes;;Bunyavirales;;Hantaviridae;Mammantavirinae;Orthohantavirus;;Orthohantavirus jejuense	False	ICTVTaxoChallenge_934782
55443	Opisthokonta;;Metazoa;;Nematoda;;Chromadorea;;Rhabditida;Rhabditina;Rhabditidae;Peloderinae;Caenorhabditis;;Caenorhabditis elegans	False	ICTVTaxoChallenge_934796
55446	Bacteria candidate phyla;;;;Candidatus Poribacteria;;;;;;;;;;Candidatus Poribacteria bacterium	False	ICTVTaxoChallenge_934855
55448	Riboviria;;Orthornavirae;;Pisuviricota;;Pisoniviricetes;;Picornavirales;;Picornaviridae;Kodimesavirinae;Symapivirus;;Symapivirus A	False	ICTVTaxoChallenge_934903
55453	;;Pseudomonadati;;Pseudomonadota;;Betaproteobacteria;;Burkholderiales;;Alcaligenaceae;;;;	False	ICTVTaxoChallenge_934993
55458	Duplodnaviria;;Heunggongvirae;;Uroviricota;;Caudoviricetes;;;;;;Agricanvirus;;	False	ICTVTaxoChallenge_935077
55467	Riboviria;;;;;;;;;;Polymycoviridae;;Polymycovirus;;Aspergillus spelaeus polymycovirus 1	False	ICTVTaxoChallenge_935276
55468	Riboviria;;Orthornavirae;;Pisuviricota;;Pisoniviricetes;;Nidovirales;Monidovirineae;Mononiviridae;Mononivirinae;Alphamononivirus;Dumedivirus;Planidovirus 1	False	ICTVTaxoChallenge_935301
55469	Riboviria;;Orthornavirae;;Negarnaviricota;Polyploviricotina;Ellioviricetes;;Bunyavirales;;Fimoviridae;;Emaravirus;;Emaravirus kiwii	False	ICTVTaxoChallenge_935310
55471	Riboviria;;Orthornavirae;;Negarnaviricota;Polyploviricotina;Ellioviricetes;;Bunyavirales;;Peribunyaviridae;;Orthobunyavirus;;Orthobunyavirus turlockense	False	ICTVTaxoChallenge_935356
55477	Riboviria;;Orthornavirae;;Negarnaviricota;Polyploviricotina;Ellioviricetes;;Bunyavirales;;Peribunyaviridae;;Orthobunyavirus;;	False	ICTVTaxoChallenge_935419
55481	Riboviria;;Orthornavirae;;Negarnaviricota;Polyploviricotina;Ellioviricetes;;Bunyavirales;;Peribunyaviridae;;Orthobunyavirus;;	False	ICTVTaxoChallenge_935499
55482	Riboviria;;Orthornavirae;;Negarnaviricota;Polyploviricotina;Ellioviricetes;;Bunyavirales;;Arenaviridae;;Mammarenavirus;;Mammarenavirus kwanzaense	False	ICTVTaxoChallenge_93551
55483	;;Bacillati;;Bacillota;;Clostridia;;;;;;;;Clostridia bacterium	False	ICTVTaxoChallenge_935513
55489	;;Pseudomonadati;;;;;;;;;;;;	False	ICTVTaxoChallenge_93564
55490	Riboviria;;Orthornavirae;;Negarnaviricota;Polyploviricotina;Ellioviricetes;;Bunyavirales;;Peribunyaviridae;;Orthobunyavirus;;	False	ICTVTaxoChallenge_935653
55502	;;Pseudomonadati;;Pseudomonadota;;Gammaproteobacteria;;;;;;;;	False	ICTVTaxoChallenge_935789
55503	Riboviria;;Pararnavirae;;Artverviricota;;Revtraviricetes;;Ortervirales;;Retroviridae;Orthoretrovirinae;Epsilonretrovirus;;Walleye dermal sarcoma virus	False	ICTVTaxoChallenge_935796
55504	;;Bacillati;;Actinomycetota;;Actinomycetes;;Micrococcales;;Microbacteriaceae;;;;	False	ICTVTaxoChallenge_93580
55506	;;Bacillati;;Bacillota;;Bacilli;;Bacillales;;Paenibacillaceae;;Paenibacillus;;	False	ICTVTaxoChallenge_935837
55511	Riboviria;;Orthornavirae;;Pisuviricota;;Pisoniviricetes;;Picornavirales;;Picornaviridae;Paavivirinae;Parechovirus;;Parechovirus B	False	ICTVTaxoChallenge_935920
55512	Riboviria;;Orthornavirae;;Negarnaviricota;Polyploviricotina;Ellioviricetes;;Bunyavirales;;Nairoviridae;;Orthonairovirus;;Orthonairovirus dermacentoris	False	ICTVTaxoChallenge_935963
55513	Riboviria;;Orthornavirae;;Negarnaviricota;Polyploviricotina;Ellioviricetes;;Bunyavirales;;Peribunyaviridae;;Orthobunyavirus;;Orthobunyavirus baakalense	False	ICTVTaxoChallenge_935986
55518	Stenosarchaea group;;Methanobacteriati;;Methanobacteriota;;Halobacteria;;;;;;;;	False	ICTVTaxoChallenge_936059
55523	Riboviria;;Orthornavirae;;Negarnaviricota;Polyploviricotina;Ellioviricetes;;Bunyavirales;;Phenuiviridae;;Phlebovirus;;	False	ICTVTaxoChallenge_936128
55524	;;;;;;;;;;Anelloviridae;;;;Giant panda anellovirus	False	ICTVTaxoChallenge_936140
55527	Riboviria;;Orthornavirae;;Pisuviricota;;Duplopiviricetes;;Durnavirales;;Hypoviridae;;Hypovirus;;Sclerotinia sclerotiorum hypovirus 6	False	ICTVTaxoChallenge_936220
55530	Riboviria;;Orthornavirae;;Negarnaviricota;Polyploviricotina;Ellioviricetes;;Bunyavirales;;Peribunyaviridae;;Orthobunyavirus;;Orthobunyavirus navioense	False	ICTVTaxoChallenge_936266
55537	Riboviria;;Orthornavirae;;Negarnaviricota;Polyploviricotina;Ellioviricetes;;Bunyavirales;;Peribunyaviridae;;Orthobunyavirus;;Orthobunyavirus brazoriaense	False	ICTVTaxoChallenge_93637
55541	Riboviria;;Orthornavirae;;Kitrinoviricota;;Alsuviricetes;;Martellivirales;;Closteroviridae;;Closterovirus;;Citrus tristeza virus	False	ICTVTaxoChallenge_936386
55542	Riboviria;;Orthornavirae;;Negarnaviricota;Polyploviricotina;Ellioviricetes;;Bunyavirales;;Peribunyaviridae;;Orthobunyavirus;;Orthobunyavirus wyeomyiae	False	ICTVTaxoChallenge_936392
55545	Riboviria;;Orthornavirae;;Pisuviricota;;Pisoniviricetes;;Picornavirales;;Picornaviridae;Ensavirinae;Enterovirus;;Enterovirus A	False	ICTVTaxoChallenge_936490
55547	;;Pseudomonadati;;;;;;;;;;;;	False	ICTVTaxoChallenge_936525
55553	;;Bacillati;;Bacillota;;;;;;;;;;	False	ICTVTaxoChallenge_936588
55554	Riboviria;;Orthornavirae;;Kitrinoviricota;;Alsuviricetes;;Hepelivirales;;Benyviridae;;Benyvirus;;Beet necrotic yellow vein virus	False	ICTVTaxoChallenge_936591
55557	Varidnaviria;;Bamfordvirae;;Preplasmiviricota;;Tectiliviricetes;;Rowavirales;;Adenoviridae;;Mastadenovirus;;Polar bear mastadenovirus A	False	ICTVTaxoChallenge_936594
55560	Riboviria;;Orthornavirae;;Duplornaviricota;;Resentoviricetes;;Reovirales;;Sedoreoviridae;;Rotavirus;;Rotavirus F	False	ICTVTaxoChallenge_93663
55565	Opisthokonta;;Metazoa;;Arthropoda;Hexapoda;Insecta;Pterygota;Diptera;Brachycera;Drosophilidae;Drosophilinae;Drosophila;Sophophora;Drosophila ananassae	False	ICTVTaxoChallenge_93668
55568	;;Bacillati;;Bacillota;;;;;;;;;;	False	ICTVTaxoChallenge_936704
55569	Riboviria;;Orthornavirae;;Duplornaviricota;;Resentoviricetes;;Reovirales;;Sedoreoviridae;;Orbivirus;;Corriparta virus	False	ICTVTaxoChallenge_936705
55574	Riboviria;;Orthornavirae;;Duplornaviricota;;Resentoviricetes;;Reovirales;;Sedoreoviridae;;Orbivirus;;Palyam virus	False	ICTVTaxoChallenge_93677
55579	Riboviria;;Orthornavirae;;Kitrinoviricota;;Alsuviricetes;;Tymovirales;;Betaflexiviridae;Quinvirinae;Carlavirus;;Lily symptomless virus	False	ICTVTaxoChallenge_936833
55580	Riboviria;;Orthornavirae;;Negarnaviricota;Polyploviricotina;Ellioviricetes;;Bunyavirales;;Peribunyaviridae;;Orthobunyavirus;;	False	ICTVTaxoChallenge_936841
55581	;;Bacillati;;Bacillota;;Clostridia;;Eubacteriales;;Clostridiaceae;;Clostridium;;uncultured Clostridium sp.	False	ICTVTaxoChallenge_936862
55582	;;Thermoproteati;;Candidatus Bathyarchaeota;;;;;;;;;;Candidatus Bathyarchaeota archaeon	False	ICTVTaxoChallenge_936864
55584	Opisthokonta;;Metazoa;;Rotifera;;Eurotatoria;Bdelloidea;;;;;;;	False	ICTVTaxoChallenge_936886
55587	Monodnaviria;;Sangervirae;;Phixviricota;;Malgrandaviricetes;;Petitvirales;;Microviridae;;;;Microviridae sp.	False	ICTVTaxoChallenge_936938
55593	;;Bacillati;;Bacillota;;Clostridia;;;;;;;;	False	ICTVTaxoChallenge_937065
55597	Stenosarchaea group;;Methanobacteriati;;Methanobacteriota;;Halobacteria;;Halobacteriales;;Natrialbaceae;;;;Natrialbaceae archaeon	False	ICTVTaxoChallenge_937160
55602	Riboviria;;Orthornavirae;;Negarnaviricota;Polyploviricotina;Ellioviricetes;;Bunyavirales;;Peribunyaviridae;;Orthobunyavirus;;	False	ICTVTaxoChallenge_937237
55611	Riboviria;;Orthornavirae;;Pisuviricota;;Duplopiviricetes;;Durnavirales;;Partitiviridae;;Alphapartitivirus;;Heterobasidion partitivirus 13	False	ICTVTaxoChallenge_937360
55621	;;Bacillati;;Bacillota;;Clostridia;;;;;;;;	False	ICTVTaxoChallenge_937507
55625	Stenosarchaea group;;Methanobacteriati;;Methanobacteriota;;Halobacteria;;Halobacteriales;;;;;;	False	ICTVTaxoChallenge_937597
55626	;;Pseudomonadati;;Pseudomonadota;;Gammaproteobacteria;;Moraxellales;;Moraxellaceae;;Psychrobacter;;	False	ICTVTaxoChallenge_937607
55629	FCB group;;Pseudomonadati;;Bacteroidota;;Bacteroidia;;Bacteroidales;;;;;;	False	ICTVTaxoChallenge_937647
55631	Riboviria;;Orthornavirae;;Pisuviricota;;Pisoniviricetes;;Picornavirales;;;;;;Picornavirales sp.	False	ICTVTaxoChallenge_937664
55632	Riboviria;;Orthornavirae;;Pisuviricota;;Duplopiviricetes;;Durnavirales;;Hypoviridae;;Hypovirus;;Sclerotium rolfsii hypovirus 7	False	ICTVTaxoChallenge_937677
55634	Riboviria;;Orthornavirae;;Negarnaviricota;Polyploviricotina;Ellioviricetes;;Bunyavirales;;Phenuiviridae;;Hudivirus;;Hudivirus muscae	False	ICTVTaxoChallenge_937719
55639	;;Bacillati;;Bacillota;;Clostridia;;Eubacteriales;;Clostridiaceae;;Clostridium;;Clostridium sp. AF36-18BH	False	ICTVTaxoChallenge_937742
55647	PVC group;;Pseudomonadati;;Planctomycetota;;Phycisphaerae;;;;;;;;Phycisphaerae bacterium	False	ICTVTaxoChallenge_937809
55649	Duplodnaviria;;Heunggongvirae;;Uroviricota;;Caudoviricetes;;;;;Iiscvirinae;Jilinvirus;;Enterobacter phage Arya	False	ICTVTaxoChallenge_937839
55652	;;Bacillati;;Bacillota;;Clostridia;;Eubacteriales;;Oscillospiraceae;;Ruminococcus;;	False	ICTVTaxoChallenge_937875
55654	Riboviria;;Orthornavirae;;Negarnaviricota;Polyploviricotina;Ellioviricetes;;Bunyavirales;;Phenuiviridae;;Horwuvirus;;Horwuvirus solenopsidis	False	ICTVTaxoChallenge_937882
55656	Riboviria;;Orthornavirae;;Negarnaviricota;Polyploviricotina;Ellioviricetes;;Bunyavirales;;Nairoviridae;;;;	False	ICTVTaxoChallenge_937899
55658	Riboviria;;Orthornavirae;;Pisuviricota;;Pisoniviricetes;;Picornavirales;;Secoviridae;;Waikavirus;;Sweetbriar rose curly top-associated virus	False	ICTVTaxoChallenge_937918
55661	Riboviria;;Orthornavirae;;Negarnaviricota;Polyploviricotina;Ellioviricetes;;Bunyavirales;;Peribunyaviridae;;Orthobunyavirus;;Orthobunyavirus bunyamweraense	False	ICTVTaxoChallenge_937935
55663	FCB group;;Pseudomonadati;;;;;;;;;;;;	False	ICTVTaxoChallenge_937959
55665	Riboviria;;Orthornavirae;;Duplornaviricota;;Resentoviricetes;;Reovirales;;Spinareoviridae;;Coltivirus;;Kundal coltivirus	False	ICTVTaxoChallenge_937967
55668	Stenosarchaea group;;Methanobacteriati;;Methanobacteriota;;Halobacteria;;Halobacteriales;;;;;;	False	ICTVTaxoChallenge_937998
55669	;;Bacillati;;Bacillota;;Clostridia;;Eubacteriales;;Oscillospiraceae;;;;Oscillospiraceae bacterium	False	ICTVTaxoChallenge_9380
55673	Riboviria;;Orthornavirae;;Negarnaviricota;Polyploviricotina;Ellioviricetes;;Bunyavirales;;Peribunyaviridae;;Orthobunyavirus;;Orthobunyavirus nesszionaense	False	ICTVTaxoChallenge_93816
55678	Riboviria;;Orthornavirae;;Negarnaviricota;Polyploviricotina;Ellioviricetes;;Bunyavirales;;Arenaviridae;;Antennavirus;;Antennavirus striale	False	ICTVTaxoChallenge_93822
55679	Monodnaviria;;Shotokuvirae;;Cossaviricota;;Quintoviricetes;;Piccovirales;;Parvoviridae;;;;Desmodus rotundus parvovirus	False	ICTVTaxoChallenge_938248
55686	FCB group;;Pseudomonadati;;Bacteroidota;;Bacteroidia;;Bacteroidales;;Prevotellaceae;;;;	False	ICTVTaxoChallenge_938305
55692	Duplodnaviria;;Heunggongvirae;;Uroviricota;;Caudoviricetes;;;;;;Machinavirus;;	False	ICTVTaxoChallenge_938430
55693	Riboviria;;Orthornavirae;;Pisuviricota;;Pisoniviricetes;;Sobelivirales;;Solemoviridae;;Polerovirus;;Beet chlorosis virus	False	ICTVTaxoChallenge_938434
55696	Riboviria;;Orthornavirae;;Pisuviricota;;Pisoniviricetes;;Picornavirales;;Picornaviridae;Ensavirinae;Rabovirus;;Rabovirus A	False	ICTVTaxoChallenge_938472
55698	;;Pseudomonadati;;;;;;;;;;;;	False	ICTVTaxoChallenge_93852
55699	FCB group;;Pseudomonadati;;Bacteroidota;;Bacteroidia;;Bacteroidales;;;;;;	False	ICTVTaxoChallenge_938526
55703	FCB group;;Pseudomonadati;;Bacteroidota;;Bacteroidia;;Bacteroidales;;Rikenellaceae;;Alistipes;;Alistipes sp.	False	ICTVTaxoChallenge_938548
55704	Riboviria;;Orthornavirae;;Pisuviricota;;Pisoniviricetes;;Nidovirales;Cornidovirineae;Coronaviridae;Orthocoronavirinae;Betacoronavirus;Sarbecovirus;Severe acute respiratory syndrome-related coronavirus	False	ICTVTaxoChallenge_93857
55708	;;Pseudomonadati;;Pseudomonadota;;Gammaproteobacteria;;Alteromonadales;;Alteromonadaceae;;Aestuariibacter;;Aestuariibacter sp. A3R04	False	ICTVTaxoChallenge_938633
55712	Riboviria;;Orthornavirae;;Duplornaviricota;;Chrymotiviricetes;;Ghabrivirales;;Chrysoviridae;;Betachrysovirus;;Betachrysovirus aspergilli	False	ICTVTaxoChallenge_938707
55713	Riboviria;;Orthornavirae;;Kitrinoviricota;;Alsuviricetes;;Tymovirales;;Alphaflexiviridae;;Potexvirus;;Lily virus X	False	ICTVTaxoChallenge_938714
55716	Riboviria;;Orthornavirae;;Duplornaviricota;;Resentoviricetes;;Reovirales;;Spinareoviridae;;Fijivirus;;Nilaparvata lugens reovirus	False	ICTVTaxoChallenge_938723
55717	Riboviria;;Orthornavirae;;Negarnaviricota;Polyploviricotina;Ellioviricetes;;Bunyavirales;;Phenuiviridae;;Uukuvirus;;Uukuvirus grandarbaudense	False	ICTVTaxoChallenge_938731
55721	FCB group;;Pseudomonadati;;Bacteroidota;;Flavobacteriia;;Flavobacteriales;;Flavobacteriaceae;;;;Flavobacteriaceae bacterium	False	ICTVTaxoChallenge_938779
55722	;;Bacillati;;Bacillota;;Bacilli;;Bacillales;;Paenibacillaceae;;;;	False	ICTVTaxoChallenge_938790
55728	Amoebozoa;;;;Evosea;;Eumycetozoa;;Dictyosteliales;;Dictyosteliaceae;;Dictyostelium;;Dictyostelium discoideum	False	ICTVTaxoChallenge_938872
55729	Riboviria;;;;;;;;;;Polymycoviridae;;Polymycovirus;;Penicillum brevicompactum polymycovirus 1	False	ICTVTaxoChallenge_938873
55733	Riboviria;;Orthornavirae;;Negarnaviricota;Polyploviricotina;Ellioviricetes;;Bunyavirales;;Tospoviridae;;;;	False	ICTVTaxoChallenge_938958
55734	Riboviria;;Orthornavirae;;Lenarviricota;;Leviviricetes;;Norzivirales;;Fiersviridae;;;;Leviviridae sp.	False	ICTVTaxoChallenge_938986
55737	;;Pseudomonadati;;Pseudomonadota;;Gammaproteobacteria;;Cellvibrionales;;Halieaceae;;Haliea;;Haliea sp.	False	ICTVTaxoChallenge_939027
55742	Stenosarchaea group;;Methanobacteriati;;Methanobacteriota;;Halobacteria;;;;;;;;	False	ICTVTaxoChallenge_9391
55745	;;Bacillati;;Bacillota;;Clostridia;;Lachnospirales;;Lachnospiraceae;;Lachnospira;;Lachnospira eligens	False	ICTVTaxoChallenge_939139
55750	Riboviria;;Orthornavirae;;Duplornaviricota;;Resentoviricetes;;Reovirales;;Sedoreoviridae;;Rotavirus;;Rotavirus C	False	ICTVTaxoChallenge_939212
55752	;;Bacillati;;Bacillota;;;;;;;;;;	False	ICTVTaxoChallenge_939215
55753	Riboviria;;Orthornavirae;;Negarnaviricota;Polyploviricotina;Ellioviricetes;;Bunyavirales;;Phasmaviridae;;Orthophasmavirus;;Orthophasmavirus kigluaikense	False	ICTVTaxoChallenge_939218
55754	;;Bacillati;;Bacillota;;Clostridia;;;;;;;;	False	ICTVTaxoChallenge_939219
55756	Riboviria;;Orthornavirae;;Pisuviricota;;Pisoniviricetes;;Picornavirales;;Picornaviridae;Caphthovirinae;Cardiovirus;;Cardiovirus B	False	ICTVTaxoChallenge_939224
55758	Riboviria;;Orthornavirae;;Kitrinoviricota;;Alsuviricetes;;Tymovirales;;Betaflexiviridae;Trivirinae;Vitivirus;;Grapevine virus I	False	ICTVTaxoChallenge_93930
55759	Riboviria;;Orthornavirae;;Duplornaviricota;;Resentoviricetes;;Reovirales;;Sedoreoviridae;;Orbivirus;;Umatilla virus	False	ICTVTaxoChallenge_939349
55761	;;Methanobacteriati;;Thermoplasmatota;;Candidatus Poseidoniia;;Candidatus Poseidoniales;;Candidatus Poseidoniaceae;;Candidatus Poseidonia;;Candidatus Poseidonia alphae	False	ICTVTaxoChallenge_939368
55762	Riboviria;;Orthornavirae;;Negarnaviricota;Polyploviricotina;Ellioviricetes;;Bunyavirales;;Peribunyaviridae;;Orthobunyavirus;;	False	ICTVTaxoChallenge_939372
55770	Riboviria;;Orthornavirae;;Negarnaviricota;Polyploviricotina;Ellioviricetes;;Bunyavirales;;Phenuiviridae;;Pidchovirus;;Pidchovirus pidgei	False	ICTVTaxoChallenge_939549
55779	Riboviria;;Orthornavirae;;Kitrinoviricota;;Alsuviricetes;;Tymovirales;;Betaflexiviridae;Trivirinae;Vitivirus;;Grapevine virus E	False	ICTVTaxoChallenge_939682
55782	FCB group;;Pseudomonadati;;Bacteroidota;;Cytophagia;;Cytophagales;;Spirosomataceae;;Dyadobacter;;	False	ICTVTaxoChallenge_939739
55786	Riboviria;;Orthornavirae;;Duplornaviricota;;Chrymotiviricetes;;Ghabrivirales;;Chrysoviridae;;Alphachrysovirus;;Alphachrysovirus cerasi	False	ICTVTaxoChallenge_939828
55788	;;Pseudomonadati;;Spirochaetota;;Spirochaetia;;Brachyspirales;;Brachyspiraceae;;Brachyspira;;	False	ICTVTaxoChallenge_939838
55790	;;Pseudomonadati;;Pseudomonadota;;;;;;;;;;	False	ICTVTaxoChallenge_939913
55792	Riboviria;;Orthornavirae;;Negarnaviricota;Polyploviricotina;Ellioviricetes;;Bunyavirales;;Phenuiviridae;;Phlebovirus;;Phlebovirus riograndense	False	ICTVTaxoChallenge_939938
55794	Riboviria;;Orthornavirae;;Duplornaviricota;;Resentoviricetes;;Reovirales;;Spinareoviridae;;Coltivirus;;Eyach coltivirus	False	ICTVTaxoChallenge_939948
55795	FCB group;;Pseudomonadati;;Bacteroidota;;Bacteroidia;;Bacteroidales;;Bacteroidaceae;;;;Bacteroidaceae bacterium	False	ICTVTaxoChallenge_939963
55799	;;Bacillati;;Bacillota;;Clostridia;;Eubacteriales;;Clostridiaceae;;;;	False	ICTVTaxoChallenge_940028
55807	;;;;;;;;;;;;;;bacterium	False	ICTVTaxoChallenge_940125
55808	Riboviria;;Orthornavirae;;Pisuviricota;;Pisoniviricetes;;Picornavirales;;Picornaviridae;Heptrevirinae;Rohelivirus;;Rohelivirus A	False	ICTVTaxoChallenge_940136
55810	Opisthokonta;;Metazoa;;Arthropoda;Hexapoda;Insecta;Pterygota;Diptera;Brachycera;Drosophilidae;Drosophilinae;Drosophila;Sophophora;Drosophila melanogaster	False	ICTVTaxoChallenge_94019
55811	;;Bacillati;;Bacillota;;Clostridia;;Lachnospirales;;Lachnospiraceae;;Lachnospira;;[Lactobacillus] rogosae	False	ICTVTaxoChallenge_940192
55812	Riboviria;;Orthornavirae;;Duplornaviricota;;Resentoviricetes;;Reovirales;;Spinareoviridae;;Orthoreovirus;;Broome orthoreovirus	False	ICTVTaxoChallenge_940270
55813	Riboviria;;Orthornavirae;;Pisuviricota;;Pisoniviricetes;;Sobelivirales;;Solemoviridae;;Sobemovirus;;Rice yellow mottle virus	False	ICTVTaxoChallenge_940297
55816	Stenosarchaea group;;Methanobacteriati;;Methanobacteriota;;;;;;;;;;	False	ICTVTaxoChallenge_940329
55821	Bacteria candidate phyla;;;;Candidatus Shapirobacteria;;;;;;;;;;Candidatus Shapirobacteria bacterium	False	ICTVTaxoChallenge_940361
55827	Riboviria;;Orthornavirae;;Pisuviricota;;Pisoniviricetes;;Picornavirales;;Picornaviridae;Ensavirinae;Enterovirus;;Rhinovirus C	False	ICTVTaxoChallenge_940446
55828	Riboviria;;Orthornavirae;;Duplornaviricota;;Resentoviricetes;;Reovirales;;Spinareoviridae;;Fijivirus;;Mal de Rio Cuarto virus	False	ICTVTaxoChallenge_940447
55829	Riboviria;;Pararnavirae;;Artverviricota;;Revtraviricetes;;Blubervirales;;Hepadnaviridae;;Avihepadnavirus;;Heron hepatitis B virus	False	ICTVTaxoChallenge_940449
55830	Riboviria;;Orthornavirae;;Negarnaviricota;Polyploviricotina;Ellioviricetes;;Bunyavirales;;Phenuiviridae;;Phlebovirus;;Phlebovirus salehabadense	False	ICTVTaxoChallenge_94045
55834	FCB group;;Pseudomonadati;;Bacteroidota;;Bacteroidia;;Bacteroidales;;;;;;	False	ICTVTaxoChallenge_940512
55838	Riboviria;;Orthornavirae;;Negarnaviricota;Polyploviricotina;Ellioviricetes;;Bunyavirales;;Nairoviridae;;Orthonairovirus;;	False	ICTVTaxoChallenge_940589
55839	;;;;;;;;;;;;;;Prokaryotic dsDNA virus sp.	False	ICTVTaxoChallenge_940593
55841	Riboviria;;Orthornavirae;;Pisuviricota;;Pisoniviricetes;;Picornavirales;;Picornaviridae;Ensavirinae;Enterovirus;;Enterovirus C	False	ICTVTaxoChallenge_940615
55846	;;Pseudomonadati;;;;;;;;;;;;	False	ICTVTaxoChallenge_94073
55851	;;;;;;;;;;;;;;Prokaryotic dsDNA virus sp.	False	ICTVTaxoChallenge_940780
55852	;;;;;;;;;;Anelloviridae;;Betatorquevirus;;TTV-like mini virus	False	ICTVTaxoChallenge_94079
55855	Riboviria;;Orthornavirae;;Negarnaviricota;Polyploviricotina;Ellioviricetes;;Bunyavirales;;Phenuiviridae;;;;	False	ICTVTaxoChallenge_940866
55857	FCB group;;Pseudomonadati;;Bacteroidota;;Bacteroidia;;Marinilabiliales;;Prolixibacteraceae;;;;Prolixibacteraceae bacterium	False	ICTVTaxoChallenge_94089
55860	;;Pseudomonadati;;;;;;;;;;;;	False	ICTVTaxoChallenge_940920
55861	Riboviria;;Orthornavirae;;Duplornaviricota;;Resentoviricetes;;Reovirales;;Spinareoviridae;;Coltivirus;;Kundal coltivirus	False	ICTVTaxoChallenge_940937
55862	Monodnaviria;;Shotokuvirae;;Cressdnaviricota;;Repensiviricetes;;Geplafuvirales;;Geminiviridae;;Begomovirus;;Tomato leaf curl Sulawesi virus	False	ICTVTaxoChallenge_94098
55864	Riboviria;;Orthornavirae;;Pisuviricota;;Pisoniviricetes;;Nidovirales;;;;;;Aplysia californica nido-like virus	False	ICTVTaxoChallenge_94099
55870	Riboviria;;Orthornavirae;;Negarnaviricota;Polyploviricotina;Ellioviricetes;;Bunyavirales;;Peribunyaviridae;;Orthobunyavirus;;Orthobunyavirus simbuense	False	ICTVTaxoChallenge_941032
55873	Stenosarchaea group;;Methanobacteriati;;Methanobacteriota;;Candidatus Nanohaloarchaea;;;;;;;;	False	ICTVTaxoChallenge_941050
55875	Riboviria;;Orthornavirae;;Kitrinoviricota;;Alsuviricetes;;Tymovirales;;Betaflexiviridae;Trivirinae;Vitivirus;;Mint virus 2	False	ICTVTaxoChallenge_941086
55878	Riboviria;;Orthornavirae;;Negarnaviricota;Polyploviricotina;Ellioviricetes;;Bunyavirales;;Peribunyaviridae;;Orthobunyavirus;;Orthobunyavirus termeilense	False	ICTVTaxoChallenge_94114
55879	Riboviria;;Orthornavirae;;Negarnaviricota;Polyploviricotina;Ellioviricetes;;Bunyavirales;;Arenaviridae;;Mammarenavirus;;Mammarenavirus whitewaterense	False	ICTVTaxoChallenge_941140
55880	Opisthokonta;;Fungi;Dikarya;Ascomycota;Pezizomycotina;Leotiomycetes;;Erysiphales;;Erysiphaceae;;Golovinomyces;;Golovinomyces cichoracearum	False	ICTVTaxoChallenge_941146
55881	Monodnaviria;;Shotokuvirae;;Cressdnaviricota;;Repensiviricetes;;Geplafuvirales;;Geminiviridae;;Begomovirus;;Tomato leaf curl virus	False	ICTVTaxoChallenge_941156
55888	Riboviria;;Orthornavirae;;Negarnaviricota;Polyploviricotina;Ellioviricetes;;Bunyavirales;;Peribunyaviridae;;Orthobunyavirus;;Orthobunyavirus guaroaense	False	ICTVTaxoChallenge_941237
55889	;;Bacillati;;Actinomycetota;;Actinomycetes;;Bifidobacteriales;;Bifidobacteriaceae;;Bifidobacterium;;uncultured Bifidobacterium sp.	False	ICTVTaxoChallenge_94124
55893	;;Bacillati;;Bacillota;;Clostridia;;;;;;;;	False	ICTVTaxoChallenge_941314
55898	Riboviria;;Orthornavirae;;Negarnaviricota;Polyploviricotina;Ellioviricetes;;Bunyavirales;;;;;;	False	ICTVTaxoChallenge_941368
55900	Riboviria;;Orthornavirae;;Duplornaviricota;;Resentoviricetes;;Reovirales;;Spinareoviridae;;Fijivirus;;Fiji disease virus	False	ICTVTaxoChallenge_941442
55905	Riboviria;;Orthornavirae;;Negarnaviricota;Polyploviricotina;Ellioviricetes;;Bunyavirales;;Phenuiviridae;;Laulavirus;;Laulavirus gammaviticulum	False	ICTVTaxoChallenge_941562
55907	Opisthokonta;;Metazoa;;Arthropoda;Hexapoda;Insecta;Pterygota;;;;;;;	False	ICTVTaxoChallenge_941599
55908	Riboviria;;Orthornavirae;;Negarnaviricota;Polyploviricotina;Ellioviricetes;;Bunyavirales;;Hantaviridae;Mammantavirinae;;;	False	ICTVTaxoChallenge_941608
55910	;;Pseudomonadati;;Pseudomonadota;;Gammaproteobacteria;;;;;;;;	False	ICTVTaxoChallenge_941628
55915	Riboviria;;Orthornavirae;;Negarnaviricota;Polyploviricotina;Ellioviricetes;;Bunyavirales;;Fimoviridae;;Emaravirus;;Emaravirus rubi	False	ICTVTaxoChallenge_941709
55925	Stenosarchaea group;;Methanobacteriati;;Methanobacteriota;;Halobacteria;;Halobacteriales;;;;;;	False	ICTVTaxoChallenge_941937
55926	Riboviria;;Orthornavirae;;Negarnaviricota;Haploviricotina;Milneviricetes;;Serpentovirales;;Aspiviridae;;Ophiovirus;;Ophiovirus vaccinii	False	ICTVTaxoChallenge_941954
55929	Riboviria;;Orthornavirae;;Negarnaviricota;Polyploviricotina;Ellioviricetes;;Bunyavirales;;Phenuiviridae;;Phlebovirus;;Phlebovirus embossosense	False	ICTVTaxoChallenge_94197
55932	Riboviria;;Pararnavirae;;Artverviricota;;Revtraviricetes;;Blubervirales;;Hepadnaviridae;;Orthohepadnavirus;;Roundleaf bat hepatitis B virus	False	ICTVTaxoChallenge_942002
55933	Riboviria;;Orthornavirae;;Kitrinoviricota;;Alsuviricetes;;Martellivirales;;Virgaviridae;;Tobravirus;;Pepper ringspot virus	False	ICTVTaxoChallenge_942036
55936	;;Bacillati;;Bacillota;;Clostridia;;Lachnospirales;;Lachnospiraceae;;Lachnospira;;Lachnospira sp.	False	ICTVTaxoChallenge_942047
55938	Riboviria;;Orthornavirae;;Negarnaviricota;Polyploviricotina;Ellioviricetes;;Bunyavirales;;Phasmaviridae;;;;Fushun phasmavirus 2	False	ICTVTaxoChallenge_942092
55939	FCB group;;Pseudomonadati;;Bacteroidota;;Bacteroidia;;Bacteroidales;;;;;;	False	ICTVTaxoChallenge_942110
55942	Riboviria;;Orthornavirae;;Duplornaviricota;;Resentoviricetes;;Reovirales;;Sedoreoviridae;;Orbivirus;;Chobar Gorge virus	False	ICTVTaxoChallenge_942203
55945	;;Pseudomonadati;;Pseudomonadota;;Alphaproteobacteria;;Sphingomonadales;;Zymomonadaceae;;Zymomonas;;Zymomonas mobilis	False	ICTVTaxoChallenge_942241
55951	;;Pseudomonadati;;Pseudomonadota;;Alphaproteobacteria;;;;;;;;	False	ICTVTaxoChallenge_942355
55952	;;Pseudomonadati;;;;;;;;;;;;	False	ICTVTaxoChallenge_942370
55953	FCB group;;Pseudomonadati;;Bacteroidota;;Bacteroidia;;Bacteroidales;;;;;;	False	ICTVTaxoChallenge_942375
55954	Riboviria;;Orthornavirae;;Negarnaviricota;Polyploviricotina;Ellioviricetes;;Bunyavirales;;Nairoviridae;;Orthonairovirus;;Orthonairovirus bushkeyense	False	ICTVTaxoChallenge_942419
55959	Riboviria;;Orthornavirae;;Pisuviricota;;Pisoniviricetes;;Picornavirales;;Picornaviridae;Kodimesavirinae;Megrivirus;;Megrivirus D	False	ICTVTaxoChallenge_942556
55960	Riboviria;;Orthornavirae;;Negarnaviricota;Polyploviricotina;Ellioviricetes;;Bunyavirales;;Phenuiviridae;;Rubodvirus;;Rubodvirus prosserense	False	ICTVTaxoChallenge_942567
55966	Monodnaviria;;Shotokuvirae;;Cressdnaviricota;;Arfiviricetes;;Mulpavirales;;Nanoviridae;;Nanovirus;;Faba bean necrotic yellows virus	False	ICTVTaxoChallenge_942612
55968	Riboviria;;Orthornavirae;;Pisuviricota;;Pisoniviricetes;;Picornavirales;;Picornaviridae;Ensavirinae;Enterovirus;;Enterovirus A	False	ICTVTaxoChallenge_942628
55970	Riboviria;;Orthornavirae;;Negarnaviricota;Polyploviricotina;Ellioviricetes;;Bunyavirales;;Arenaviridae;;Hartmanivirus;;Hartmanivirus turici	False	ICTVTaxoChallenge_942649
55974	Riboviria;;Orthornavirae;;Duplornaviricota;;Resentoviricetes;;Reovirales;;Spinareoviridae;;Coltivirus;;Tarumizu coltivirus	False	ICTVTaxoChallenge_942688
55975	;;Pseudomonadati;;;;;;;;;;;;	False	ICTVTaxoChallenge_94269
55976	Varidnaviria;;Bamfordvirae;;Preplasmiviricota;;Tectiliviricetes;;Rowavirales;;Adenoviridae;;Siadenovirus;;Raptor siadenovirus A	False	ICTVTaxoChallenge_942693
55977	Bacteria candidate phyla;;;;;;;;;;;;;;	False	ICTVTaxoChallenge_942697
55988	Riboviria;;Orthornavirae;;Lenarviricota;;Leviviricetes;;Timlovirales;;Steitzviridae;;Gredihovirus;;Gredihovirus asienecus	False	ICTVTaxoChallenge_942862
55989	Opisthokonta;;Metazoa;;Platyhelminthes;;Trematoda;Digenea;Strigeidida;;Schistosomatidae;;Schistosoma;;	False	ICTVTaxoChallenge_942872
55995	;;Bacillati;;Bacillota;;Clostridia;;;;;;;;	False	ICTVTaxoChallenge_942960
55996	Riboviria;;Orthornavirae;;Negarnaviricota;Polyploviricotina;Ellioviricetes;;Bunyavirales;;Tospoviridae;;Orthotospovirus;;	False	ICTVTaxoChallenge_942973
56000	Riboviria;;Orthornavirae;;Duplornaviricota;;Resentoviricetes;;Reovirales;;Spinareoviridae;;Coltivirus;;Kundal coltivirus	False	ICTVTaxoChallenge_943020
56001	;;Bacillati;;Bacillota;;Bacilli;;;;;;;;Bacilli bacterium	False	ICTVTaxoChallenge_943038
56003	FCB group;;Pseudomonadati;;Bacteroidota;;Bacteroidia;;Bacteroidales;;Prevotellaceae;;Prevotella;;	False	ICTVTaxoChallenge_943070
56005	Riboviria;;Orthornavirae;;Negarnaviricota;Polyploviricotina;Ellioviricetes;;Bunyavirales;;Peribunyaviridae;;Orthobunyavirus;;	False	ICTVTaxoChallenge_943098
56007	Riboviria;;Orthornavirae;;Duplornaviricota;;Resentoviricetes;;Reovirales;;Sedoreoviridae;;Orbivirus;;Epizootic hemorrhagic disease virus	False	ICTVTaxoChallenge_943155
56009	Riboviria;;Orthornavirae;;Kitrinoviricota;;Alsuviricetes;;Martellivirales;;Virgaviridae;;Tobamovirus;;Yellow tailflower mild mottle virus	False	ICTVTaxoChallenge_94316
56017	Monodnaviria;;Shotokuvirae;;Cressdnaviricota;;Repensiviricetes;;Geplafuvirales;;Geminiviridae;;Mastrevirus;;Panicum streak virus	False	ICTVTaxoChallenge_943304
56018	Riboviria;;Orthornavirae;;Pisuviricota;;Pisoniviricetes;;Picornavirales;;;;;;Picornavirales sp.	False	ICTVTaxoChallenge_943305
56021	;;Pseudomonadati;;Pseudomonadota;;Betaproteobacteria;;Burkholderiales;;Alcaligenaceae;;;;	False	ICTVTaxoChallenge_943357
56022	Riboviria;;Orthornavirae;;Negarnaviricota;Haploviricotina;Monjiviricetes;;Mononegavirales;;Mymonaviridae;;;;Xinjiang mymona-like virus 2	False	ICTVTaxoChallenge_943382
56023	;;Pseudomonadati;;Pseudomonadota;;Alphaproteobacteria;;Hyphomicrobiales;;Parvibaculaceae;;Parvibaculum;;Parvibaculum sp.	False	ICTVTaxoChallenge_943383
56024	Stenosarchaea group;;Methanobacteriati;;Methanobacteriota;;Halobacteria;;Halobacteriales;;;;;;	False	ICTVTaxoChallenge_943408
56025	FCB group;;Pseudomonadati;;Bacteroidota;;;;;;;;;;	False	ICTVTaxoChallenge_943433
56026	;;Bacillati;;Bacillota;;;;;;;;;;Bacillota bacterium	False	ICTVTaxoChallenge_943434
56028	Riboviria;;Orthornavirae;;Pisuviricota;;Pisoniviricetes;;Picornavirales;;Picornaviridae;Ensavirinae;Enterovirus;;Enterovirus A	False	ICTVTaxoChallenge_943453
56029	Riboviria;;Orthornavirae;;Duplornaviricota;;Resentoviricetes;;Reovirales;;Spinareoviridae;;Cypovirus;;Cypovirus 1	False	ICTVTaxoChallenge_943463
56031	Adnaviria;;Zilligvirae;;Taleaviricota;;Tokiviricetes;;Ligamenvirales;;Lipothrixviridae;;Betalipothrixvirus;;Sulfolobus islandicus filamentous virus	False	ICTVTaxoChallenge_943471
56032	;;Bacillati;;Bacillota;;Clostridia;;;;;;;;Clostridia bacterium	False	ICTVTaxoChallenge_943496
56036	Riboviria;;Orthornavirae;;Duplornaviricota;;Resentoviricetes;;Reovirales;;Spinareoviridae;;Orthoreovirus;;Piscine orthoreovirus	False	ICTVTaxoChallenge_943584
56037	Riboviria;;Orthornavirae;;Negarnaviricota;Polyploviricotina;Ellioviricetes;;Bunyavirales;;Peribunyaviridae;;Orthobunyavirus;;Orthobunyavirus termeilense	False	ICTVTaxoChallenge_943587
56038	;;Pseudomonadati;;Pseudomonadota;;;;;;;;;;	False	ICTVTaxoChallenge_943597
56039	FCB group;;Pseudomonadati;;Bacteroidota;;Flavobacteriia;;Flavobacteriales;;Flavobacteriaceae;;;;	False	ICTVTaxoChallenge_943624
56040	Riboviria;;Orthornavirae;;Pisuviricota;;Pisoniviricetes;;Picornavirales;;Picornaviridae;Heptrevirinae;Hepatovirus;;Hepatovirus E	False	ICTVTaxoChallenge_943632
56048	Riboviria;;Orthornavirae;;Negarnaviricota;Polyploviricotina;Ellioviricetes;;Bunyavirales;;Peribunyaviridae;;Orthobunyavirus;;	False	ICTVTaxoChallenge_943760
56049	Riboviria;;Orthornavirae;;Kitrinoviricota;;Alsuviricetes;;Tymovirales;;Alphaflexiviridae;;Potexvirus;;Phaius virus X	False	ICTVTaxoChallenge_943766
56050	Riboviria;;Orthornavirae;;Negarnaviricota;Haploviricotina;Milneviricetes;;Serpentovirales;;Aspiviridae;;Ophiovirus;;Ophiovirus citri	False	ICTVTaxoChallenge_943777
56052	Riboviria;;Orthornavirae;;Negarnaviricota;Polyploviricotina;Ellioviricetes;;Bunyavirales;;Peribunyaviridae;;Orthobunyavirus;;Orthobunyavirus insulae	False	ICTVTaxoChallenge_943812
56054	Riboviria;;Orthornavirae;;Negarnaviricota;Polyploviricotina;Ellioviricetes;;Bunyavirales;;Arenaviridae;;Mammarenavirus;;Mammarenavirus piritalense	False	ICTVTaxoChallenge_943836
56055	Riboviria;;Orthornavirae;;Pisuviricota;;Pisoniviricetes;;Picornavirales;;Picornaviridae;Paavivirinae;Parechovirus;;Parechovirus A	False	ICTVTaxoChallenge_943843
56056	;;Pseudomonadati;;Pseudomonadota;;Gammaproteobacteria;;Cellvibrionales;;;;;;	False	ICTVTaxoChallenge_943868
56057	;;Bacillati;;Bacillota;;Clostridia;;;;;;;;	False	ICTVTaxoChallenge_943879
56061	;;Bacillati;;Bacillota;;Clostridia;;Eubacteriales;;;;;;	False	ICTVTaxoChallenge_943920
56069	Monodnaviria;;Shotokuvirae;;Cressdnaviricota;;Arfiviricetes;;Cirlivirales;;Circoviridae;;Cyclovirus;;Chifec virus UA13_1880	False	ICTVTaxoChallenge_944014
56070	Riboviria;;Orthornavirae;;Negarnaviricota;Polyploviricotina;Ellioviricetes;;Bunyavirales;;Phenuiviridae;;Mechlorovirus;;Mechlorovirus cucumeris	False	ICTVTaxoChallenge_944017
56074	Riboviria;;Orthornavirae;;Duplornaviricota;;Resentoviricetes;;Reovirales;;Spinareoviridae;;Cypovirus;;Cypovirus 1	False	ICTVTaxoChallenge_944121
56076	;;Pseudomonadati;;Pseudomonadota;;Alphaproteobacteria;;Rhodobacterales;;Paracoccaceae;;Marivivens;;Marivivens sp.	False	ICTVTaxoChallenge_944153
56077	;;Bacillati;;Bacillota;;;;;;;;;;	False	ICTVTaxoChallenge_944158
56079	Riboviria;;Orthornavirae;;Duplornaviricota;;Chrymotiviricetes;;Ghabrivirales;;Chrysoviridae;;Alphachrysovirus;;Alphachrysovirus shuangaoense	False	ICTVTaxoChallenge_944180
56083	Duplodnaviria;;Heunggongvirae;;Uroviricota;;Caudoviricetes;;Kirjokansivirales;;Haloferuviridae;;Dpdavirus;;Dpdavirus HRTV29	False	ICTVTaxoChallenge_944226
56087	FCB group;;Pseudomonadati;;Bacteroidota;;Bacteroidia;;Bacteroidales;;;;;;	False	ICTVTaxoChallenge_944251
56088	;;Pseudomonadati;;Pseudomonadota;;Gammaproteobacteria;;;;;;;;	False	ICTVTaxoChallenge_944252
56089	FCB group;;Pseudomonadati;;Bacteroidota;;Flavobacteriia;;Flavobacteriales;;;;;;Flavobacteriales bacterium TMED235	False	ICTVTaxoChallenge_944282
56094	Riboviria;;Orthornavirae;;Negarnaviricota;Polyploviricotina;Ellioviricetes;;Bunyavirales;;Peribunyaviridae;;Orthobunyavirus;;Orthobunyavirus tacaiumaense	False	ICTVTaxoChallenge_94438
56095	Monodnaviria;;Shotokuvirae;;Cressdnaviricota;;Repensiviricetes;;Geplafuvirales;;Geminiviridae;;Mastrevirus;;Maize streak virus	False	ICTVTaxoChallenge_944390
56096	Riboviria;;Pararnavirae;;Artverviricota;;Revtraviricetes;;Blubervirales;;Hepadnaviridae;;Avihepadnavirus;;Duck hepatitis B virus	False	ICTVTaxoChallenge_944407
56101	Riboviria;;Orthornavirae;;Pisuviricota;;Pisoniviricetes;;Picornavirales;;Picornaviridae;Caphthovirinae;Cardiovirus;;Cardiovirus F	False	ICTVTaxoChallenge_94448
56105	Riboviria;;Orthornavirae;;Negarnaviricota;Polyploviricotina;Ellioviricetes;;Bunyavirales;;Peribunyaviridae;;Orthobunyavirus;;	False	ICTVTaxoChallenge_944553
56108	FCB group;;Pseudomonadati;;Bacteroidota;;Bacteroidia;;Bacteroidales;;;;;;	False	ICTVTaxoChallenge_944569
56109	;;Pseudomonadati;;;;;;;;;;;;	False	ICTVTaxoChallenge_944595
56112	Riboviria;;Orthornavirae;;Negarnaviricota;Polyploviricotina;Ellioviricetes;;Bunyavirales;;Phenuiviridae;;Phlebovirus;;Phlebovirus chagresense	False	ICTVTaxoChallenge_944632
56116	Riboviria;;Orthornavirae;;Lenarviricota;;Leviviricetes;;Timlovirales;;Steitzviridae;;Abakapovirus;;Bihckevirus asiadaptatum	False	ICTVTaxoChallenge_944729
56118	Riboviria;;Orthornavirae;;Negarnaviricota;Polyploviricotina;Ellioviricetes;;Bunyavirales;;Tospoviridae;;Orthotospovirus;;	False	ICTVTaxoChallenge_944758
56121	;;Bacillati;;Bacillota;;Clostridia;;Eubacteriales;;Oscillospiraceae;;Ruminococcus;;Ruminococcus bromii	False	ICTVTaxoChallenge_944824
56124	;;Pseudomonadati;;;;;;;;;;;;	False	ICTVTaxoChallenge_944855
56125	Riboviria;;Orthornavirae;;Pisuviricota;;Pisoniviricetes;;Picornavirales;;Picornaviridae;;;;Ovine picornavirus	False	ICTVTaxoChallenge_944873
56127	Riboviria;;Orthornavirae;;Pisuviricota;;Duplopiviricetes;;Durnavirales;;Partitiviridae;;Alphapartitivirus;;Heterobasidion partitivirus 12	False	ICTVTaxoChallenge_944898
56128	Varidnaviria;;Bamfordvirae;;Preplasmiviricota;;Tectiliviricetes;;Rowavirales;;Adenoviridae;;Siadenovirus;;Turkey siadenovirus A	False	ICTVTaxoChallenge_94491
56138	FCB group;;Pseudomonadati;;Bacteroidota;;Bacteroidia;;Bacteroidales;;;;;;	False	ICTVTaxoChallenge_945065
56139	FCB group;;Pseudomonadati;;Bacteroidota;;;;;;;;;;Bacteroidota bacterium	False	ICTVTaxoChallenge_945070
56141	;;Pseudomonadati;;Pseudomonadota;;;;;;;;;;	False	ICTVTaxoChallenge_945111
56144	Riboviria;;Orthornavirae;;Duplornaviricota;;Resentoviricetes;;Reovirales;;Spinareoviridae;;Fijivirus;;Mal de Rio Cuarto virus	False	ICTVTaxoChallenge_945249
56148	Riboviria;;Orthornavirae;;Pisuviricota;;Pisoniviricetes;;Picornavirales;;Picornaviridae;Paavivirinae;Crohivirus;;Crohivirus A	False	ICTVTaxoChallenge_945302
56150	Riboviria;;Orthornavirae;;Lenarviricota;;Leviviricetes;;Norzivirales;;Fiersviridae;;Shuravirus;;Shuravirus limicola	False	ICTVTaxoChallenge_945342
56153	Duplodnaviria;;Heunggongvirae;;Uroviricota;;Caudoviricetes;;;;Herelleviridae;Jasinkavirinae;Pecentumvirus;;	False	ICTVTaxoChallenge_94538
56156	Monodnaviria;;Shotokuvirae;;Cressdnaviricota;;Arfiviricetes;;Mulpavirales;;Nanoviridae;;Nanovirus;;Milk vetch dwarf virus	False	ICTVTaxoChallenge_945425
56157	Riboviria;;Orthornavirae;;Negarnaviricota;Polyploviricotina;Ellioviricetes;;Bunyavirales;;Fimoviridae;;Emaravirus;;	False	ICTVTaxoChallenge_945472
56158	Riboviria;;Orthornavirae;;Negarnaviricota;Polyploviricotina;Ellioviricetes;;Bunyavirales;;Peribunyaviridae;;Orthobunyavirus;;	False	ICTVTaxoChallenge_945481
56159	;;Nanobdellati;;Candidatus Woesearchaeota;;;;;;;;;;Candidatus Woesearchaeota archaeon	False	ICTVTaxoChallenge_945508
56160	Riboviria;;Orthornavirae;;Duplornaviricota;;Resentoviricetes;;Reovirales;;Sedoreoviridae;;Phytoreovirus;;Rice dwarf virus	False	ICTVTaxoChallenge_945509
56161	Duplodnaviria;;Heunggongvirae;;Uroviricota;;Caudoviricetes;;;;;Gorgonvirinae;Tidunavirus;;Tidunavirus VP4B	False	ICTVTaxoChallenge_945547
56163	;;Pseudomonadati;;Pseudomonadota;;Alphaproteobacteria;;Sphingomonadales;;Zymomonadaceae;;Zymomonas;;Zymomonas mobilis	False	ICTVTaxoChallenge_945569
56167	FCB group;;Pseudomonadati;;Bacteroidota;;Bacteroidia;;Bacteroidales;;Prevotellaceae;;Segatella;;	False	ICTVTaxoChallenge_945599
56168	FCB group;;Pseudomonadati;;Bacteroidota;;Bacteroidia;;Bacteroidales;;Prevotellaceae;;Prevotella;;uncultured Prevotella sp.	False	ICTVTaxoChallenge_945602
56169	Riboviria;;Orthornavirae;;Duplornaviricota;;Resentoviricetes;;Reovirales;;Spinareoviridae;;Orthoreovirus;;Mammalian orthoreovirus	False	ICTVTaxoChallenge_94562
56172	;;Pseudomonadati;;Pseudomonadota;;Gammaproteobacteria;;;;;;;;	False	ICTVTaxoChallenge_945659
56175	Riboviria;;Orthornavirae;;Pisuviricota;;Stelpaviricetes;;Patatavirales;;Potyviridae;;Poacevirus;;Sugarcane streak mosaic virus	False	ICTVTaxoChallenge_945816
56177	Riboviria;;Orthornavirae;;Kitrinoviricota;;Alsuviricetes;;Martellivirales;;Bromoviridae;;Ilarvirus;;Prune dwarf virus	False	ICTVTaxoChallenge_94585
56179	;;Bacillati;;Bacillota;;Clostridia;;Lachnospirales;;Lachnospiraceae;;Lachnospira;;[Lactobacillus] rogosae	False	ICTVTaxoChallenge_94588
56183	Riboviria;;Orthornavirae;;Negarnaviricota;Polyploviricotina;Ellioviricetes;;Bunyavirales;;Arenaviridae;;Hartmanivirus;;Hartmanivirus patriae	False	ICTVTaxoChallenge_94594
56186	Riboviria;;Orthornavirae;;Negarnaviricota;Polyploviricotina;Ellioviricetes;;Bunyavirales;;Arenaviridae;;Mammarenavirus;;Dhati Welel mammarenavirus	False	ICTVTaxoChallenge_945957
56201	Varidnaviria;;Bamfordvirae;;Nucleocytoviricota;;Megaviricetes;;Pimascovirales;;Iridoviridae;Alphairidovirinae;Lymphocystivirus;;Lymphocystis disease virus 1	False	ICTVTaxoChallenge_946219
56203	Riboviria;;Orthornavirae;;Negarnaviricota;Polyploviricotina;Ellioviricetes;;Bunyavirales;;Arenaviridae;;Mammarenavirus;;Mammarenavirus whitewaterense	False	ICTVTaxoChallenge_946259
56206	;;Pseudomonadati;;;;;;;;;;;;	False	ICTVTaxoChallenge_946328
56208	FCB group;;Pseudomonadati;;Bacteroidota;;Bacteroidia;;Bacteroidales;;Bacteroidaceae;;;;	False	ICTVTaxoChallenge_946348
56210	;;Bacillati;;Bacillota;;Clostridia;;;;;;;;	False	ICTVTaxoChallenge_946390
56213	Riboviria;;Orthornavirae;;Kitrinoviricota;;Alsuviricetes;;Martellivirales;;Bromoviridae;;Bromovirus;;Spring beauty latent virus	False	ICTVTaxoChallenge_946461
56214	;;Bacillati;;Actinomycetota;;Actinomycetes;;Micrococcales;;Microbacteriaceae;;;;	False	ICTVTaxoChallenge_946482
56216	Riboviria;;Orthornavirae;;Kitrinoviricota;;Alsuviricetes;;Martellivirales;;Closteroviridae;;Bluvavirus;;Blueberry virus A	False	ICTVTaxoChallenge_946536
56218	Monodnaviria;;Shotokuvirae;;Cressdnaviricota;;Repensiviricetes;;Geplafuvirales;;Geminiviridae;;Begomovirus;;Tomato leaf curl Sudan virus	False	ICTVTaxoChallenge_946577
56221	;;Bacillati;;Bacillota;;Clostridia;;Eubacteriales;;;;;;	False	ICTVTaxoChallenge_946608
56226	;;Pseudomonadati;;Spirochaetota;;Spirochaetia;;Spirochaetales;;Treponemataceae;;Treponema;;	False	ICTVTaxoChallenge_946742
56227	Riboviria;;Orthornavirae;;Negarnaviricota;Polyploviricotina;Ellioviricetes;;Bunyavirales;;Peribunyaviridae;;Orthobunyavirus;;Orthobunyavirus maritubaense	False	ICTVTaxoChallenge_946744
56229	Riboviria;;Orthornavirae;;Negarnaviricota;Polyploviricotina;Ellioviricetes;;Bunyavirales;;;;;;	False	ICTVTaxoChallenge_946753
56231	;;Bacillati;;Bacillota;;Clostridia;;;;;;;;	False	ICTVTaxoChallenge_946788
56233	;;Bacillati;;Bacillota;;Clostridia;;Eubacteriales;;Oscillospiraceae;;Ruminococcus;;	False	ICTVTaxoChallenge_946826
56234	Duplodnaviria;;Heunggongvirae;;Uroviricota;;Caudoviricetes;;;;;Gorgonvirinae;Aphroditevirus;;	False	ICTVTaxoChallenge_946844
56235	Riboviria;;Orthornavirae;;Duplornaviricota;;Resentoviricetes;;Reovirales;;Spinareoviridae;;Oryzavirus;;Rice ragged stunt virus	False	ICTVTaxoChallenge_946853
56242	;;Bacillati;;Bacillota;;Clostridia;;Eubacteriales;;;;;;	False	ICTVTaxoChallenge_946950
56245	FCB group;;Pseudomonadati;;Bacteroidota;;Bacteroidia;;Bacteroidales;;Bacteroidaceae;;Bacteroides;;Bacteroides faecis	False	ICTVTaxoChallenge_946998
56247	Riboviria;;;;;;;;;;;;;;Barns Ness breadcrumb sponge weivirus-like virus 9	False	ICTVTaxoChallenge_947031
56249	Duplodnaviria;;Heunggongvirae;;Uroviricota;;Caudoviricetes;;;;;;;;uncultured Mediterranean phage uvMED	False	ICTVTaxoChallenge_947073
56251	;;Thermoproteati;;Nitrososphaerota;;Nitrososphaeria;;Nitrosopumilales;;Nitrosopumilaceae;;Nitrosopumilus;;Nitrosopumilus sp.	False	ICTVTaxoChallenge_947090
56255	Riboviria;;Orthornavirae;;Kitrinoviricota;;Alsuviricetes;;Tymovirales;;Alphaflexiviridae;;Potexvirus;;Strawberry mild yellow edge virus	False	ICTVTaxoChallenge_947125
56264	;;Bacillati;;Chloroflexota;;;;;;;;;;Chloroflexota bacterium	False	ICTVTaxoChallenge_947307
56273	Riboviria;;Orthornavirae;;Pisuviricota;;Pisoniviricetes;;Picornavirales;;Picornaviridae;Ensavirinae;Enterovirus;;Enterovirus J	False	ICTVTaxoChallenge_94754
56274	Riboviria;;Orthornavirae;;Duplornaviricota;;Resentoviricetes;;Reovirales;;Spinareoviridae;;Mycoreovirus;;Mycoreovirus 2	False	ICTVTaxoChallenge_947543
56275	Riboviria;;Orthornavirae;;Duplornaviricota;;Chrymotiviricetes;;Ghabrivirales;;Chrysoviridae;;Betachrysovirus;;Betachrysovirus fugramineari	False	ICTVTaxoChallenge_947591
56276	Riboviria;;Orthornavirae;;Negarnaviricota;Polyploviricotina;Ellioviricetes;;Bunyavirales;;Hantaviridae;Mammantavirinae;Thottimvirus;;Thottimvirus imjinense	False	ICTVTaxoChallenge_947593
56277	Riboviria;;Orthornavirae;;Duplornaviricota;;Resentoviricetes;;Reovirales;;Spinareoviridae;;Cypovirus;;Cypovirus 16	False	ICTVTaxoChallenge_947610
56280	Varidnaviria;;Bamfordvirae;;Preplasmiviricota;;Tectiliviricetes;;Rowavirales;;Adenoviridae;;Aviadenovirus;;Goose aviadenovirus A	False	ICTVTaxoChallenge_947707
56281	Opisthokonta;;Metazoa;;;;;;;;;;;;	False	ICTVTaxoChallenge_947710
56282	Monodnaviria;;Shotokuvirae;;Cressdnaviricota;;Arfiviricetes;;Cremevirales;;Smacoviridae;;Porprismacovirus;;Porcine associated porprismacovirus 5	False	ICTVTaxoChallenge_947716
56284	;;;;;;;;;;;;;;bacterium	False	ICTVTaxoChallenge_947759
56285	Monodnaviria;;Shotokuvirae;;Cressdnaviricota;;Repensiviricetes;;Geplafuvirales;;Geminiviridae;;Begomovirus;;Sida chlorotic vein virus	False	ICTVTaxoChallenge_947811
56287	Riboviria;;Orthornavirae;;Kitrinoviricota;;Alsuviricetes;;Hepelivirales;;Alphatetraviridae;;Omegatetravirus;;Helicoverpa armigera stunt virus	False	ICTVTaxoChallenge_947818
56289	;;Bacillati;;Bacillota;;Clostridia;;Peptostreptococcales;;Anaerovoracaceae;;Mogibacterium;;	False	ICTVTaxoChallenge_947869
56290	Riboviria;;Orthornavirae;;Kitrinoviricota;;Alsuviricetes;;Tymovirales;;Betaflexiviridae;Trivirinae;Trichovirus;;Trichovirus PCLSV	False	ICTVTaxoChallenge_947870
56292	Riboviria;;Orthornavirae;;Negarnaviricota;Polyploviricotina;Ellioviricetes;;Bunyavirales;;Phenuiviridae;;;;	False	ICTVTaxoChallenge_947879
56298	;;Nanobdellati;;Candidatus Woesearchaeota;;;;;;;;;;Candidatus Woesearchaeota archaeon	False	ICTVTaxoChallenge_948001
56300	FCB group;;Pseudomonadati;;Bacteroidota;;Bacteroidia;;Bacteroidales;;Tannerellaceae;;Parabacteroides;;Parabacteroides sp.	False	ICTVTaxoChallenge_94802
56301	candidate division MSBL1;;Methanobacteriati;;Methanobacteriota;;;;;;;;;;candidate division MSBL1 archaeon SCGC-AAA385M02	False	ICTVTaxoChallenge_948024
56305	;;Bacillati;;Bacillota;;Clostridia;;;;;;;;	False	ICTVTaxoChallenge_948051
56306	Riboviria;;Orthornavirae;;Negarnaviricota;Polyploviricotina;Ellioviricetes;;Bunyavirales;;Phenuiviridae;;Phlebovirus;;	False	ICTVTaxoChallenge_948052
56307	Riboviria;;Orthornavirae;;Kitrinoviricota;;Alsuviricetes;;Martellivirales;;Endornaviridae;;Betaendornavirus;;Sclerotinia minor betaendornavirus 1	False	ICTVTaxoChallenge_948071
56308	Riboviria;;Orthornavirae;;Pisuviricota;;Pisoniviricetes;;Picornavirales;;Picornaviridae;Ensavirinae;Enterovirus;;Rhinovirus A	False	ICTVTaxoChallenge_94809
56314	Riboviria;;Orthornavirae;;Negarnaviricota;Polyploviricotina;Ellioviricetes;;Bunyavirales;;Peribunyaviridae;;;;Belem virus	False	ICTVTaxoChallenge_948198
56315	Riboviria;;Orthornavirae;;Negarnaviricota;Polyploviricotina;Ellioviricetes;;Bunyavirales;;;;;;	False	ICTVTaxoChallenge_948228
56316	Riboviria;;Orthornavirae;;Pisuviricota;;Pisoniviricetes;;Picornavirales;;Picornaviridae;Caphthovirinae;Erbovirus;;Erbovirus A	False	ICTVTaxoChallenge_94823
56317	PVC group;;Pseudomonadati;;Planctomycetota;;Planctomycetia;;Planctomycetales;;Planctomycetaceae;;;;Planctomycetaceae bacterium	False	ICTVTaxoChallenge_948237
56319	;;Pseudomonadati;;Pseudomonadota;;Gammaproteobacteria;;;;;;;;	False	ICTVTaxoChallenge_948301
56320	Riboviria;;Orthornavirae;;Duplornaviricota;;Resentoviricetes;;Reovirales;;Sedoreoviridae;;Rotavirus;;Rotavirus G	False	ICTVTaxoChallenge_948313
56321	Riboviria;;Orthornavirae;;Negarnaviricota;Polyploviricotina;Ellioviricetes;;Bunyavirales;;Nairoviridae;;Striwavirus;;Striwavirus sanxiaense	False	ICTVTaxoChallenge_948375
56322	;;Bacillati;;Bacillota;;Clostridia;;Eubacteriales;;Oscillospiraceae;;Ruminococcus;;Ruminococcus bromii	False	ICTVTaxoChallenge_94839
56324	Riboviria;;;;;;;;;;Polymycoviridae;;Polymycovirus;;Penicillum brevicompactum polymycovirus 1	False	ICTVTaxoChallenge_948417
56331	Riboviria;;Orthornavirae;;Duplornaviricota;;Chrymotiviricetes;;Ghabrivirales;;Chrysoviridae;;Alphachrysovirus;;Alphachrysovirus isariae	False	ICTVTaxoChallenge_948524
56334	Varidnaviria;;Bamfordvirae;;Nucleocytoviricota;;Megaviricetes;;Pimascovirales;;Iridoviridae;;;;carnivorous sponge associated iridovirus	False	ICTVTaxoChallenge_948558
56336	Riboviria;;Orthornavirae;;Duplornaviricota;;Resentoviricetes;;Reovirales;;Spinareoviridae;;Fijivirus;;Nilaparvata lugens reovirus	False	ICTVTaxoChallenge_948578
56337	FCB group;;Pseudomonadati;;Bacteroidota;;Bacteroidia;;Bacteroidales;;Prevotellaceae;;Segatella;;Segatella copri	False	ICTVTaxoChallenge_948584
56342	Riboviria;;Orthornavirae;;Kitrinoviricota;;Alsuviricetes;;Hepelivirales;;Benyviridae;;Benyvirus;;Burdock mottle virus	False	ICTVTaxoChallenge_948619
56347	Riboviria;;;;;;;;;;Polymycoviridae;;Polymycovirus;;Magnaporthe oryzae polymycovirus 1	False	ICTVTaxoChallenge_948704
56348	;;Pseudomonadati;;;;;;;;;;;;	False	ICTVTaxoChallenge_94871
56349	Riboviria;;Orthornavirae;;Negarnaviricota;Polyploviricotina;Ellioviricetes;;Bunyavirales;;Phenuiviridae;;Phlebovirus;;Phlebovirus salehabadense	False	ICTVTaxoChallenge_948711
56352	;;Pseudomonadati;;Pseudomonadota;;Gammaproteobacteria;;Oceanospirillales;;;;;;	False	ICTVTaxoChallenge_948772
56353	Duplodnaviria;;Heunggongvirae;;Uroviricota;;Caudoviricetes;;;;Saparoviridae;;Samsavirus;;Samsavirus HCTV2	False	ICTVTaxoChallenge_948783
56355	Monodnaviria;;Shotokuvirae;;Cressdnaviricota;;Repensiviricetes;;Geplafuvirales;;Geminiviridae;;Begomovirus;;Tomato chlorotic mottle Guyane virus	False	ICTVTaxoChallenge_94882
56356	Riboviria;;Orthornavirae;;Duplornaviricota;;Chrymotiviricetes;;Ghabrivirales;;Chrysoviridae;;;;	False	ICTVTaxoChallenge_948843
56358	Riboviria;;Orthornavirae;;Pisuviricota;;Pisoniviricetes;;Picornavirales;;Picornaviridae;Caphthovirinae;Cosavirus;;Cosavirus A	False	ICTVTaxoChallenge_948891
56359	Riboviria;;Orthornavirae;;Duplornaviricota;;Resentoviricetes;;Reovirales;;Sedoreoviridae;;Rotavirus;;Rotavirus J	False	ICTVTaxoChallenge_948909
56361	;;Bacillati;;Bacillota;;Clostridia;;Eubacteriales;;Eubacteriaceae;;Eubacterium;;Eubacterium sp.	False	ICTVTaxoChallenge_948919
56364	Monodnaviria;;Shotokuvirae;;Cressdnaviricota;;Arfiviricetes;;Cirlivirales;;Circoviridae;;;;Elk circovirus Banff/2019	False	ICTVTaxoChallenge_948969
56365	Riboviria;;Orthornavirae;;Duplornaviricota;;Resentoviricetes;;Reovirales;;Sedoreoviridae;;Orbivirus;;Equine encephalosis virus	False	ICTVTaxoChallenge_948985
56367	;;Pseudomonadati;;Pseudomonadota;;Gammaproteobacteria;;;;;;;;Gammaproteobacteria bacterium	False	ICTVTaxoChallenge_949030
56371	Riboviria;;Orthornavirae;;Duplornaviricota;;Resentoviricetes;;Reovirales;;Sedoreoviridae;;Mimoreovirus;;Micromonas pusilla reovirus	False	ICTVTaxoChallenge_949120
56373	Riboviria;;Orthornavirae;;Negarnaviricota;Polyploviricotina;Ellioviricetes;;Bunyavirales;;Hantaviridae;Mammantavirinae;Orthohantavirus;;	False	ICTVTaxoChallenge_949154
56376	Riboviria;;Orthornavirae;;Duplornaviricota;;Resentoviricetes;;Reovirales;;Spinareoviridae;;Coltivirus;;Tarumizu coltivirus	False	ICTVTaxoChallenge_94924
56381	Riboviria;;Orthornavirae;;Kitrinoviricota;;Alsuviricetes;;Tymovirales;;Alphaflexiviridae;;Potexvirus;;Lagenaria mild mosaic virus	False	ICTVTaxoChallenge_949376
56383	Riboviria;;Orthornavirae;;Negarnaviricota;Polyploviricotina;Ellioviricetes;;Bunyavirales;;Phenuiviridae;;Wenrivirus;;Wenrivirus penaei	False	ICTVTaxoChallenge_949395
56385	;;Bacillati;;Chloroflexota;;;;;;;;;;Chloroflexota bacterium	False	ICTVTaxoChallenge_949416
56386	Riboviria;;Orthornavirae;;Duplornaviricota;;Chrymotiviricetes;;Ghabrivirales;;Alternaviridae;;Alternavirus;;Alternavirus cordycipitae	False	ICTVTaxoChallenge_949445
56391	;;Bacillati;;Actinomycetota;;Acidimicrobiia;;Acidimicrobiales;;Acidimicrobiaceae;;;;Acidimicrobiaceae bacterium	False	ICTVTaxoChallenge_94951
56394	Riboviria;;Orthornavirae;;Pisuviricota;;Duplopiviricetes;;Durnavirales;;Partitiviridae;;Betapartitivirus;;Heterobasidion partitivirus 2	False	ICTVTaxoChallenge_949530
56395	Opisthokonta;;Metazoa;;Arthropoda;Hexapoda;Insecta;Pterygota;Diptera;Brachycera;Tephritidae;Dacinae;Ceratitis;Ceratitis;Ceratitis capitata	False	ICTVTaxoChallenge_949583
56396	Monodnaviria;;Shotokuvirae;;Cressdnaviricota;;Repensiviricetes;;Geplafuvirales;;Geminiviridae;;Begomovirus;;Tomato leaf deformation virus	False	ICTVTaxoChallenge_949591
56400	Riboviria;;Orthornavirae;;Negarnaviricota;Polyploviricotina;Ellioviricetes;;Bunyavirales;;Nairoviridae;;Ocetevirus;;Ocetevirus paratemnopterygis	False	ICTVTaxoChallenge_949618
56408	Riboviria;;Orthornavirae;;Pisuviricota;;Pisoniviricetes;;Picornavirales;;Picornaviridae;Ensavirinae;Enterovirus;;Rhinovirus C	False	ICTVTaxoChallenge_949680
56409	;;Bacillati;;Bacillota;;Clostridia;;;;;;;;	False	ICTVTaxoChallenge_949697
56413	Monodnaviria;;Shotokuvirae;;Cressdnaviricota;;Repensiviricetes;;Geplafuvirales;;Geminiviridae;;Begomovirus;;Tomato leaf curl Diana virus	False	ICTVTaxoChallenge_949756
56415	Duplodnaviria;;Heunggongvirae;;Uroviricota;;Caudoviricetes;;;;;;Moabitevirus;;	False	ICTVTaxoChallenge_949769
56418	Riboviria;;Orthornavirae;;Negarnaviricota;Polyploviricotina;Ellioviricetes;;Bunyavirales;;Peribunyaviridae;;Orthobunyavirus;;Orthobunyavirus horizonteense	False	ICTVTaxoChallenge_949796
56422	;;Pseudomonadati;;Pseudomonadota;;Alphaproteobacteria;;Candidatus Pelagibacterales;;;;;;	False	ICTVTaxoChallenge_949819
56431	Riboviria;;Orthornavirae;;Negarnaviricota;Polyploviricotina;Ellioviricetes;;Bunyavirales;;Peribunyaviridae;;Orthobunyavirus;;Orthobunyavirus koongoli	False	ICTVTaxoChallenge_949916
56435	;;Bacillati;;;;;;;;;;;;	False	ICTVTaxoChallenge_949956
56436	Stenosarchaea group;;Methanobacteriati;;Methanobacteriota;;Candidatus Nanohaloarchaea;;;;;;;;	False	ICTVTaxoChallenge_94996
56438	Riboviria;;Orthornavirae;;Negarnaviricota;Polyploviricotina;Ellioviricetes;;Bunyavirales;;Hantaviridae;Mammantavirinae;Thottimvirus;;	False	ICTVTaxoChallenge_949980
56439	Riboviria;;Orthornavirae;;Negarnaviricota;Polyploviricotina;Ellioviricetes;;Bunyavirales;;Peribunyaviridae;;Orthobunyavirus;;Orthobunyavirus kowanyamaense	False	ICTVTaxoChallenge_949989
56441	Riboviria;;Orthornavirae;;Kitrinoviricota;;Alsuviricetes;;Tymovirales;;Betaflexiviridae;Quinvirinae;Carlavirus;;Blueberry scorch virus	False	ICTVTaxoChallenge_950019
56446	;;;;;;;;;;Anelloviridae;;Betatorquevirus;;TTV-like mini virus	False	ICTVTaxoChallenge_95003
56449	Riboviria;;Orthornavirae;;Negarnaviricota;Polyploviricotina;Ellioviricetes;;Bunyavirales;;Peribunyaviridae;;Orthobunyavirus;;Orthobunyavirus witwatersrandense	False	ICTVTaxoChallenge_950066
56451	FCB group;;Pseudomonadati;;Bacteroidota;;Bacteroidia;;Bacteroidales;;;;;;	False	ICTVTaxoChallenge_95008
56454	Riboviria;;Orthornavirae;;Pisuviricota;;Pisoniviricetes;;Picornavirales;;Polycipiviridae;;Sopolycivirus;;Solenopsis invicta virus 2	False	ICTVTaxoChallenge_950107
56459	Riboviria;;Orthornavirae;;Kitrinoviricota;;Alsuviricetes;;Martellivirales;;Virgaviridae;;Goravirus;;Drakaea virus A	False	ICTVTaxoChallenge_950201
56460	Riboviria;;Orthornavirae;;Kitrinoviricota;;Alsuviricetes;;Tymovirales;;Alphaflexiviridae;;Allexivirus;;Arachis pintoi virus	False	ICTVTaxoChallenge_950222
56463	Riboviria;;Orthornavirae;;Negarnaviricota;Polyploviricotina;Ellioviricetes;;Bunyavirales;;;;;;	False	ICTVTaxoChallenge_950314
56468	;;Bacillati;;Bacillota;;Clostridia;;Eubacteriales;;;;;;	False	ICTVTaxoChallenge_95037
56469	FCB group;;Pseudomonadati;;Bacteroidota;;Bacteroidia;;Bacteroidales;;;;;;	False	ICTVTaxoChallenge_950371
56471	FCB group;;Pseudomonadati;;Bacteroidota;;Bacteroidia;;Bacteroidales;;Prevotellaceae;;;;	False	ICTVTaxoChallenge_950412
56472	Riboviria;;Orthornavirae;;Pisuviricota;;Pisoniviricetes;;Picornavirales;;Picornaviridae;Ensavirinae;Enterovirus;;Rhinovirus A	False	ICTVTaxoChallenge_950425
56473	Riboviria;;Orthornavirae;;Negarnaviricota;Polyploviricotina;Ellioviricetes;;Bunyavirales;;Phenuiviridae;;Mechlorovirus;;Mechlorovirus cucumeris	False	ICTVTaxoChallenge_950435
56476	;;Bacillati;;Bacillota;;;;;;;;;;	False	ICTVTaxoChallenge_950463
56479	Riboviria;;Orthornavirae;;Pisuviricota;;Stelpaviricetes;;Stellavirales;;Astroviridae;;Mamastrovirus;;Mamastrovirus 14	False	ICTVTaxoChallenge_9505
56480	Riboviria;;Orthornavirae;;Kitrinoviricota;;Alsuviricetes;;Martellivirales;;Bromoviridae;;Bromovirus;;Brome mosaic virus	False	ICTVTaxoChallenge_950561
56484	Riboviria;;Orthornavirae;;Duplornaviricota;;Chrymotiviricetes;;Ghabrivirales;;Quadriviridae;;Quadrivirus;;Rosellinia necatrix quadrivirus 1	False	ICTVTaxoChallenge_950585
56497	;;Bacillati;;Bacillota;;Clostridia;;Eubacteriales;;Oscillospiraceae;;Ruminococcus;;	False	ICTVTaxoChallenge_950718
56498	Riboviria;;Orthornavirae;;Pisuviricota;;Pisoniviricetes;;Picornavirales;;Picornaviridae;Ensavirinae;Enterovirus;;Rhinovirus A	False	ICTVTaxoChallenge_950722
56500	Monodnaviria;;Shotokuvirae;;Cossaviricota;;Quintoviricetes;;Piccovirales;;Parvoviridae;Densovirinae;;;uncultured densovirus	False	ICTVTaxoChallenge_950783
56502	Riboviria;;Orthornavirae;;Negarnaviricota;Polyploviricotina;Ellioviricetes;;Bunyavirales;;Peribunyaviridae;;Orthobunyavirus;;Orthobunyavirus trinitiense	False	ICTVTaxoChallenge_950795
56503	Monodnaviria;;Shotokuvirae;;Cressdnaviricota;;Repensiviricetes;;Geplafuvirales;;Geminiviridae;;Mastrevirus;;Chickpea chlorosis virus	False	ICTVTaxoChallenge_950813
56506	;;Pseudomonadati;;;;;;;;;;;;	False	ICTVTaxoChallenge_950858
56507	Riboviria;;Orthornavirae;;Negarnaviricota;Polyploviricotina;Ellioviricetes;;Bunyavirales;;Nairoviridae;;Orthonairovirus;;Songling virus	False	ICTVTaxoChallenge_950879
56509	Bacteria candidate phyla;;;;;;;;;;;;;;Patescibacteria group bacterium	False	ICTVTaxoChallenge_950896
56510	Riboviria;;Orthornavirae;;Negarnaviricota;Polyploviricotina;Ellioviricetes;;Bunyavirales;;Phenuiviridae;;Phlebovirus;;	False	ICTVTaxoChallenge_9509
56520	Riboviria;;Orthornavirae;;Kitrinoviricota;;Alsuviricetes;;Tymovirales;;Betaflexiviridae;Quinvirinae;Carlavirus;;Red clover vein mosaic virus	False	ICTVTaxoChallenge_951028
56521	Riboviria;;Orthornavirae;;Negarnaviricota;Polyploviricotina;Ellioviricetes;;Bunyavirales;;Hantaviridae;;;;	False	ICTVTaxoChallenge_951034
56522	Riboviria;;Orthornavirae;;Negarnaviricota;Polyploviricotina;Ellioviricetes;;Bunyavirales;;Phenuiviridae;;Phlebovirus;;Pacific coast tick phlebovirus	False	ICTVTaxoChallenge_95104
56524	Embryophyta;;Viridiplantae;;Streptophyta;Streptophytina;Magnoliopsida;;Asterales;;Asteraceae;Cichorioideae;Lactuca;;Lactuca sativa	False	ICTVTaxoChallenge_951089
56526	FCB group;;Pseudomonadati;;Bacteroidota;;Bacteroidia;;Bacteroidales;;Prevotellaceae;;;;	False	ICTVTaxoChallenge_951105
56527	Riboviria;;Orthornavirae;;Negarnaviricota;Polyploviricotina;Ellioviricetes;;Bunyavirales;;Phenuiviridae;;Phasivirus;;Phasivirus hubeiense	False	ICTVTaxoChallenge_951119
56529	Duplodnaviria;;Heunggongvirae;;Uroviricota;;Caudoviricetes;;;;;;Agricanvirus;;	False	ICTVTaxoChallenge_951134
56530	Riboviria;;Orthornavirae;;Negarnaviricota;Polyploviricotina;Ellioviricetes;;Bunyavirales;;;;;;	False	ICTVTaxoChallenge_951150
56531	Stenosarchaea group;;Methanobacteriati;;Methanobacteriota;;Candidatus Nanohaloarchaea;;;;;;;;	False	ICTVTaxoChallenge_951152
56534	Riboviria;;Orthornavirae;;Pisuviricota;;Pisoniviricetes;;Picornavirales;;Picornaviridae;Ensavirinae;Enterovirus;;Rhinovirus C	False	ICTVTaxoChallenge_95124
56541	Riboviria;;Orthornavirae;;Negarnaviricota;Polyploviricotina;Ellioviricetes;;Bunyavirales;;Fimoviridae;;Emaravirus;;Emaravirus ziziphi	False	ICTVTaxoChallenge_951358
56543	;;Bacillati;;Bacillota;;Clostridia;;Eubacteriales;;Oscillospiraceae;;Ruminococcus;;Ruminococcus flavefaciens	False	ICTVTaxoChallenge_951373
56546	Monodnaviria;;Shotokuvirae;;Cressdnaviricota;;Arfiviricetes;;Mulpavirales;;Nanoviridae;;Nanovirus;;Black medic leaf roll virus	False	ICTVTaxoChallenge_951410
56549	Riboviria;;Orthornavirae;;Pisuviricota;;Pisoniviricetes;;Picornavirales;;Polycipiviridae;;;;Linepithema humile polycipivirus 1	False	ICTVTaxoChallenge_951430
56552	Bacteria candidate phyla;;;;Candidatus Gracilibacteria;;;;;;;;;;Candidatus Gracilibacteria bacterium	False	ICTVTaxoChallenge_951512
56553	Riboviria;;Orthornavirae;;Duplornaviricota;;Resentoviricetes;;Reovirales;;Spinareoviridae;;Cypovirus;;Cypovirus 1	False	ICTVTaxoChallenge_951521
56558	Riboviria;;Orthornavirae;;Pisuviricota;;Pisoniviricetes;;Picornavirales;;Caliciviridae;;Norovirus;;Norwalk virus	False	ICTVTaxoChallenge_951647
56559	Riboviria;;Orthornavirae;;Kitrinoviricota;;Alsuviricetes;;Martellivirales;;Bromoviridae;;Bromovirus;;Melandrium yellow fleck virus	False	ICTVTaxoChallenge_951650
56560	Riboviria;;Orthornavirae;;Negarnaviricota;Polyploviricotina;Ellioviricetes;;Bunyavirales;;Peribunyaviridae;;Shangavirus;;Shangavirus shuangaoense	False	ICTVTaxoChallenge_951672
56561	Riboviria;;Orthornavirae;;Negarnaviricota;Polyploviricotina;Ellioviricetes;;Bunyavirales;;Phenuiviridae;;Phlebovirus;;Phlebovirus puniqueense	False	ICTVTaxoChallenge_951674
56566	Riboviria;;Orthornavirae;;Duplornaviricota;;Resentoviricetes;;Reovirales;;Spinareoviridae;;Fijivirus;;Southern rice black-streaked dwarf virus	False	ICTVTaxoChallenge_951706
56570	;;Thermoproteati;;Nitrososphaerota;;Nitrososphaeria;;Nitrosopumilales;;Nitrosopumilaceae;;Nitrosopumilus;;Nitrosopumilus sp.	False	ICTVTaxoChallenge_951758
56571	Riboviria;;Orthornavirae;;Negarnaviricota;Polyploviricotina;Ellioviricetes;;Bunyavirales;;Peribunyaviridae;;Orthobunyavirus;;	False	ICTVTaxoChallenge_95179
56572	Stenosarchaea group;;Methanobacteriati;;Methanobacteriota;;Halobacteria;;Halobacteriales;;;;;;	False	ICTVTaxoChallenge_951804
56588	Duplodnaviria;;Heunggongvirae;;Uroviricota;;Caudoviricetes;;;;Salasmaviridae;;;;Lactococcus phage asccphi28	False	ICTVTaxoChallenge_952054
56591	FCB group;;Pseudomonadati;;Bacteroidota;;Bacteroidia;;Bacteroidales;;Bacteroidaceae;;Bacteroides;;	False	ICTVTaxoChallenge_952098
56593	FCB group;;Pseudomonadati;;Bacteroidota;;Bacteroidia;;Bacteroidales;;;;;;	False	ICTVTaxoChallenge_95211
56599	;;Bacillati;;Bacillota;;Clostridia;;;;;;;;	False	ICTVTaxoChallenge_95225
56601	;;Bacillati;;Bacillota;;Clostridia;;Lachnospirales;;Lachnospiraceae;;Anaerostipes;;Anaerostipes hadrus	False	ICTVTaxoChallenge_952276
56602	Riboviria;;Orthornavirae;;Negarnaviricota;Polyploviricotina;Ellioviricetes;;Bunyavirales;;Fimoviridae;;Emaravirus;;Emaravirus idaeobati	False	ICTVTaxoChallenge_952281
56607	FCB group;;Pseudomonadati;;Candidatus Cloacimonadota;;;;;;;;;;Candidatus Cloacimonadota bacterium	False	ICTVTaxoChallenge_95233
56609	Riboviria;;Orthornavirae;;Kitrinoviricota;;Alsuviricetes;;Martellivirales;;Closteroviridae;;Crinivirus;;Diodia vein chlorosis virus	False	ICTVTaxoChallenge_952338
56616	Riboviria;;Orthornavirae;;Negarnaviricota;Polyploviricotina;Ellioviricetes;;Bunyavirales;;Arenaviridae;;;;	False	ICTVTaxoChallenge_952497
56619	;;Pseudomonadati;;Pseudomonadota;;Alphaproteobacteria;;Hyphomicrobiales;;Parvibaculaceae;;Parvibaculum;;Parvibaculum sp.	False	ICTVTaxoChallenge_95257
56622	;;Bacillati;;Bacillota;;Clostridia;;;;;;;;Clostridia bacterium	False	ICTVTaxoChallenge_952605
56625	Riboviria;;Orthornavirae;;Duplornaviricota;;Resentoviricetes;;Reovirales;;Sedoreoviridae;;Orbivirus;;Equine encephalosis virus	False	ICTVTaxoChallenge_952628
56626	Riboviria;;Orthornavirae;;Pisuviricota;;Pisoniviricetes;;Picornavirales;;Picornaviridae;Ensavirinae;Enterovirus;;Rhinovirus C	False	ICTVTaxoChallenge_952632
56629	Riboviria;;Orthornavirae;;Lenarviricota;;Leviviricetes;;Norzivirales;;Fiersviridae;;Nahjiuvirus;;Nahjiuvirus borborohabitans	False	ICTVTaxoChallenge_952652
56634	Riboviria;;Orthornavirae;;Kitrinoviricota;;Alsuviricetes;;Martellivirales;;Bromoviridae;;Ilarvirus;;Asparagus virus 2	False	ICTVTaxoChallenge_952693
56637	;;Bacillati;;Bacillota;;Clostridia;;Eubacteriales;;;;Intestinimonas;;Intestinimonas butyriciproducens	False	ICTVTaxoChallenge_952748
56640	FCB group;;Pseudomonadati;;Bacteroidota;;Bacteroidia;;Bacteroidales;;Barnesiellaceae;;Barnesiella;;Barnesiella intestinihominis	False	ICTVTaxoChallenge_952778
56642	Monodnaviria;;Shotokuvirae;;Cressdnaviricota;;Arfiviricetes;;Cremevirales;;Smacoviridae;;Porprismacovirus;;Chimpanzee associated porprismacovirus 1	False	ICTVTaxoChallenge_952823
56644	Riboviria;;Orthornavirae;;Kitrinoviricota;;Alsuviricetes;;Tymovirales;;Alphaflexiviridae;;Allexivirus;Acarallexivirus;Garlic virus D	False	ICTVTaxoChallenge_95284
56652	Riboviria;;Orthornavirae;;Pisuviricota;;Pisoniviricetes;;Nidovirales;Nanidovirineae;Nanhypoviridae;Hyporhamsavirinae;Sajorinivirus;;Halfbeak nidovirus 1	False	ICTVTaxoChallenge_953045
56653	Riboviria;;Orthornavirae;;Negarnaviricota;Polyploviricotina;Ellioviricetes;;Bunyavirales;;Tospoviridae;;;;	False	ICTVTaxoChallenge_953065
56660	FCB group;;Pseudomonadati;;Bacteroidota;;Bacteroidia;;Bacteroidales;;Prevotellaceae;;;;	False	ICTVTaxoChallenge_953202
56663	Monodnaviria;;Shotokuvirae;;Cressdnaviricota;;Repensiviricetes;;Geplafuvirales;;Genomoviridae;;Gemycircularvirus;;Giant panda associated gemycircularvirus	False	ICTVTaxoChallenge_953268
56664	FCB group;;Pseudomonadati;;Bacteroidota;;Bacteroidia;;Bacteroidales;;;;;;	False	ICTVTaxoChallenge_95327
56667	;;Pseudomonadati;;Pseudomonadota;;;;;;;;;;	False	ICTVTaxoChallenge_953358
56668	;;Pseudomonadati;;Pseudomonadota;;Gammaproteobacteria;;Alteromonadales;;Pseudoalteromonadaceae;;Pseudoalteromonas;;	False	ICTVTaxoChallenge_953362
56669	FCB group;;Pseudomonadati;;Bacteroidota;;Bacteroidia;;Bacteroidales;;Prevotellaceae;;;;	False	ICTVTaxoChallenge_95337
56671	Riboviria;;Orthornavirae;;Pisuviricota;;Duplopiviricetes;;Durnavirales;;Partitiviridae;;Alphapartitivirus;;Chondrostereum purpureum cryptic virus 1	False	ICTVTaxoChallenge_953392
56674	;;Bacillati;;Bacillota;;Clostridia;;Eubacteriales;;Clostridiaceae;;Clostridium;;Clostridium sp. CAG:451	False	ICTVTaxoChallenge_95342
56675	;;Pseudomonadati;;;;;;;;;;;;	False	ICTVTaxoChallenge_953435
56682	;;Pseudomonadati;;Pseudomonadota;;Gammaproteobacteria;;Enterobacterales;;;;;;	False	ICTVTaxoChallenge_953598
56685	Riboviria;;Orthornavirae;;Pisuviricota;;Pisoniviricetes;;Picornavirales;;Picornaviridae;Caphthovirinae;Cosavirus;;Cosavirus B	False	ICTVTaxoChallenge_953636
56690	Cyanobacteriota/Melainabacteria group;;Bacillati;;Cyanobacteriota;;;;;;;;;;Cyanobacteriota bacterium	False	ICTVTaxoChallenge_953739
56691	;;Pseudomonadati;;;;;;;;;;;;	False	ICTVTaxoChallenge_953747
56703	Embryophyta;;Viridiplantae;;Streptophyta;Streptophytina;Magnoliopsida;;Asterales;;Asteraceae;Asteroideae;Helianthus;;Helianthus annuus	False	ICTVTaxoChallenge_953865
56705	Riboviria;;Orthornavirae;;Negarnaviricota;Polyploviricotina;Ellioviricetes;;Bunyavirales;;Hantaviridae;Mammantavirinae;Mobatvirus;;Mobatvirus novaense	False	ICTVTaxoChallenge_953975
56708	Riboviria;;Orthornavirae;;Pisuviricota;;Duplopiviricetes;;Durnavirales;;Partitiviridae;;Gammapartitivirus;;Gremmeniella abietina RNA virus MS1	False	ICTVTaxoChallenge_954010
56713	Riboviria;;Orthornavirae;;Pisuviricota;;Pisoniviricetes;;Nidovirales;Mesnidovirineae;Medioniviridae;Medionivirinae;Bolenivirus;Balbicanovirus;Botrylloides leachii nidovirus	False	ICTVTaxoChallenge_954113
56714	Riboviria;;Orthornavirae;;Duplornaviricota;;Resentoviricetes;;Reovirales;;Sedoreoviridae;;Phytoreovirus;;Wound tumor virus	False	ICTVTaxoChallenge_954129
56715	FCB group;;Pseudomonadati;;Bacteroidota;;Bacteroidia;;Bacteroidales;;Prevotellaceae;;;;	False	ICTVTaxoChallenge_954155
56717	;;Pseudomonadati;;Pseudomonadota;;Alphaproteobacteria;;;;;;;;Alphaproteobacteria bacterium	False	ICTVTaxoChallenge_954171
56719	;;Bacillati;;Bacillota;;Clostridia;;Lachnospirales;;Lachnospiraceae;;;;Lachnospiraceae bacterium	False	ICTVTaxoChallenge_954256
56720	Riboviria;;Orthornavirae;;Negarnaviricota;Polyploviricotina;Ellioviricetes;;Bunyavirales;;Phenuiviridae;;Phlebovirus;;Phlebovirus mungubaense	False	ICTVTaxoChallenge_954269
56729	Stenosarchaea group;;Methanobacteriati;;Methanobacteriota;;Halobacteria;;Halobacteriales;;Halobacteriaceae;;Halobacterium;;Halobacterium sp. CBA1126	False	ICTVTaxoChallenge_954415
56731	Riboviria;;Orthornavirae;;Negarnaviricota;Polyploviricotina;Ellioviricetes;;Bunyavirales;;;;;;	False	ICTVTaxoChallenge_954437
56739	Riboviria;;Orthornavirae;;Duplornaviricota;;Resentoviricetes;;Reovirales;;Spinareoviridae;;Orthoreovirus;;Broome orthoreovirus	False	ICTVTaxoChallenge_954519
56740	PVC group;;Pseudomonadati;;Verrucomicrobiota;;;;;;;;;;Verrucomicrobia bacterium TMED56	False	ICTVTaxoChallenge_954548
56741	Riboviria;;Pararnavirae;;Artverviricota;;Revtraviricetes;;Ortervirales;;Retroviridae;Orthoretrovirinae;Epsilonretrovirus;;Walleye dermal sarcoma virus	False	ICTVTaxoChallenge_954561
56743	Riboviria;;Orthornavirae;;Negarnaviricota;Polyploviricotina;Ellioviricetes;;Bunyavirales;;Phenuiviridae;;Coguvirus;;	False	ICTVTaxoChallenge_954577
56744	Riboviria;;Orthornavirae;;Negarnaviricota;Polyploviricotina;Ellioviricetes;;Bunyavirales;;;;;;	False	ICTVTaxoChallenge_954598
56754	Monodnaviria;;Shotokuvirae;;Cressdnaviricota;;Repensiviricetes;;Geplafuvirales;;Geminiviridae;;Begomovirus;;Cotton yellow mosaic virus	False	ICTVTaxoChallenge_954748
56758	Riboviria;;Orthornavirae;;Negarnaviricota;Polyploviricotina;Ellioviricetes;;Bunyavirales;;Phenuiviridae;;Phlebovirus;;	False	ICTVTaxoChallenge_954795
56763	;;Bacillati;;Bacillota;;Clostridia;;Lachnospirales;;Lachnospiraceae;;Roseburia;;Roseburia inulinivorans	False	ICTVTaxoChallenge_954866
56765	FCB group;;Pseudomonadati;;Bacteroidota;;Bacteroidia;;Bacteroidales;;Prevotellaceae;;Prevotella;;	False	ICTVTaxoChallenge_954885
56767	Monodnaviria;;Shotokuvirae;;Cressdnaviricota;;Repensiviricetes;;Geplafuvirales;;Geminiviridae;;Begomovirus;;Tomato twisted leaf virus	False	ICTVTaxoChallenge_954917
56771	Riboviria;;Orthornavirae;;Negarnaviricota;Polyploviricotina;Ellioviricetes;;Bunyavirales;;Peribunyaviridae;;Orthobunyavirus;;Orthobunyavirus acaraense	False	ICTVTaxoChallenge_955037
56777	Riboviria;;Pararnavirae;;Artverviricota;;Revtraviricetes;;Blubervirales;;Hepadnaviridae;;Orthohepadnavirus;;Ground squirrel hepatitis virus	False	ICTVTaxoChallenge_955106
56779	Riboviria;;Orthornavirae;;Negarnaviricota;Polyploviricotina;Ellioviricetes;;Bunyavirales;;Arenaviridae;;Mammarenavirus;;Mammarenavirus lunaense	False	ICTVTaxoChallenge_955112
56780	Riboviria;;Orthornavirae;;Negarnaviricota;Polyploviricotina;Ellioviricetes;;Bunyavirales;;Nairoviridae;;Striwavirus;;Striwavirus sanxiaense	False	ICTVTaxoChallenge_955133
56784	;;Pseudomonadati;;;;;;;;;;;;	False	ICTVTaxoChallenge_955189
56788	Riboviria;;Orthornavirae;;Negarnaviricota;Polyploviricotina;Ellioviricetes;;Bunyavirales;;Peribunyaviridae;;Orthobunyavirus;;	False	ICTVTaxoChallenge_955204
56789	;;Bacillati;;Bacillota;;Clostridia;;;;;;;;	False	ICTVTaxoChallenge_955210
56794	Riboviria;;Orthornavirae;;Duplornaviricota;;Resentoviricetes;;Reovirales;;Spinareoviridae;;Orthoreovirus;;Mahlapitsi orthoreovirus	False	ICTVTaxoChallenge_95526
56800	Riboviria;;Orthornavirae;;Pisuviricota;;Pisoniviricetes;;Nidovirales;Tornidovirineae;Tobaniviridae;Piscanivirinae;Bafinivirus;Blicbavirus;White bream virus	False	ICTVTaxoChallenge_955314
56805	Riboviria;;Orthornavirae;;Pisuviricota;;Pisoniviricetes;;Picornavirales;;Picornaviridae;Caphthovirinae;Mosavirus;;Mosavirus A	False	ICTVTaxoChallenge_955398
56808	Monodnaviria;;Shotokuvirae;;Cossaviricota;;Quintoviricetes;;Piccovirales;;Parvoviridae;;;;California sea lion parvovirus	False	ICTVTaxoChallenge_955422
56812	Riboviria;;Orthornavirae;;Negarnaviricota;Polyploviricotina;Ellioviricetes;;Bunyavirales;;Peribunyaviridae;;Orthobunyavirus;;Orthobunyavirus witwatersrandense	False	ICTVTaxoChallenge_95548
56813	FCB group;;Pseudomonadati;;Bacteroidota;;Bacteroidia;;Bacteroidales;;Prevotellaceae;;;;	False	ICTVTaxoChallenge_955490
56814	Riboviria;;Orthornavirae;;Negarnaviricota;Polyploviricotina;Ellioviricetes;;Bunyavirales;;Nairoviridae;;Orthonairovirus;;Orthonairovirus bushkeyense	False	ICTVTaxoChallenge_955516
56815	;;Methanobacteriati;;Methanobacteriota;;;;;;;;;;Methanobacteriota archaeon	False	ICTVTaxoChallenge_955572
56816	Riboviria;;Orthornavirae;;Negarnaviricota;Polyploviricotina;Ellioviricetes;;Bunyavirales;;Phenuiviridae;;Phlebovirus;;	False	ICTVTaxoChallenge_955577
56817	Sar;;;;Oomycota;;;;Peronosporales;;Peronosporaceae;;Phytophthora;;Phytophthora cactorum	False	ICTVTaxoChallenge_955578
56819	Riboviria;;Orthornavirae;;Kitrinoviricota;;Alsuviricetes;;Martellivirales;;Virgaviridae;;Tobamovirus;;Paprika mild mottle virus	False	ICTVTaxoChallenge_955597
56821	Monodnaviria;;Shotokuvirae;;Cressdnaviricota;;Repensiviricetes;;Geplafuvirales;;Geminiviridae;;Begomovirus;;Desmodium mottle virus	False	ICTVTaxoChallenge_955611
56823	Monodnaviria;;Shotokuvirae;;Cressdnaviricota;;Arfiviricetes;;Cremevirales;;Smacoviridae;;;;Smacoviridae sp.	False	ICTVTaxoChallenge_955645
56824	;;Bacillati;;Bacillota;;Bacilli;;;;;;;;Bacilli bacterium	False	ICTVTaxoChallenge_955663
56826	FCB group;;Pseudomonadati;;Bacteroidota;;Bacteroidia;;Bacteroidales;;Prevotellaceae;;Prevotella;;	False	ICTVTaxoChallenge_955670
56828	;;Bacillati;;;;;;;;;;;;	False	ICTVTaxoChallenge_955713
56829	;;Bacillati;;Bacillota;;Clostridia;;;;;;;;Clostridia bacterium	False	ICTVTaxoChallenge_955724
56832	;;Pseudomonadati;;Pseudomonadota;;Alphaproteobacteria;;Candidatus Pelagibacterales;;;;;;Candidatus Pelagibacterales bacterium	False	ICTVTaxoChallenge_955781
56833	Riboviria;;Orthornavirae;;Lenarviricota;;Leviviricetes;;Norzivirales;;Fiersviridae;;Shuravirus;;Shuravirus limihabitans	False	ICTVTaxoChallenge_955786
56836	;;;;;;;;;;Fuselloviridae;;Alphafusellovirus;;Sulfolobus spindle-shaped virus 9	False	ICTVTaxoChallenge_955847
56839	Riboviria;;Orthornavirae;;Negarnaviricota;Polyploviricotina;Ellioviricetes;;Bunyavirales;;Peribunyaviridae;;Orthobunyavirus;;Orthobunyavirus achiotei	False	ICTVTaxoChallenge_955868
56842	;;Bacillati;;Bacillota;;Clostridia;;;;;;;;	False	ICTVTaxoChallenge_95593
56843	Riboviria;;Orthornavirae;;Negarnaviricota;Polyploviricotina;Ellioviricetes;;Bunyavirales;;Phenuiviridae;;;;	False	ICTVTaxoChallenge_955937
56847	;;Bacillati;;Bacillota;;Clostridia;;Lachnospirales;;Lachnospiraceae;;;;Lachnospiraceae bacterium	False	ICTVTaxoChallenge_955980
56848	Riboviria;;Orthornavirae;;Negarnaviricota;Polyploviricotina;Ellioviricetes;;Bunyavirales;;Peribunyaviridae;;Orthobunyavirus;;	False	ICTVTaxoChallenge_955988
56849	FCB group;;Pseudomonadati;;Bacteroidota;;Bacteroidia;;Bacteroidales;;Prevotellaceae;;Segatella;;Segatella copri	False	ICTVTaxoChallenge_955999
56850	Riboviria;;Orthornavirae;;Kitrinoviricota;;Alsuviricetes;;Martellivirales;;Closteroviridae;;Crinivirus;;Cucurbit yellow stunting disorder virus	False	ICTVTaxoChallenge_956008
56851	Riboviria;;Orthornavirae;;Negarnaviricota;Polyploviricotina;Ellioviricetes;;Bunyavirales;;Phasmaviridae;;Wuhivirus;;Wuhivirus insecti	False	ICTVTaxoChallenge_95603
56852	Monodnaviria;;Shotokuvirae;;Cressdnaviricota;;Repensiviricetes;;Geplafuvirales;;Genomoviridae;;Gemycircularvirus;;Giant panda associated gemycircularvirus	False	ICTVTaxoChallenge_956047
56854	Riboviria;;Orthornavirae;;Negarnaviricota;Polyploviricotina;Ellioviricetes;;Bunyavirales;;Peribunyaviridae;;Orthobunyavirus;;Orthobunyavirus leanyerense	False	ICTVTaxoChallenge_956072
56861	Riboviria;;Orthornavirae;;Negarnaviricota;Polyploviricotina;Ellioviricetes;;Bunyavirales;;Fimoviridae;;Emaravirus;;Emaravirus fici	False	ICTVTaxoChallenge_956140
56867	Riboviria;;Orthornavirae;;Negarnaviricota;Haploviricotina;Monjiviricetes;;Mononegavirales;;Rhabdoviridae;;;;Maize associated rhabdovirus	False	ICTVTaxoChallenge_956223
56868	Varidnaviria;;Bamfordvirae;;Preplasmiviricota;;Tectiliviricetes;;Rowavirales;;Adenoviridae;;Mastadenovirus;;Simian mastadenovirus E	False	ICTVTaxoChallenge_956232
56869	Duplodnaviria;;Heunggongvirae;;Uroviricota;;Caudoviricetes;;;;;;Moabitevirus;;	False	ICTVTaxoChallenge_956241
56870	;;Bacillati;;Bacillota;;;;;;;;;;	False	ICTVTaxoChallenge_956242
56871	Riboviria;;Orthornavirae;;Negarnaviricota;Polyploviricotina;Ellioviricetes;;Bunyavirales;;Peribunyaviridae;;Orthobunyavirus;;Orthobunyavirus bakauense	False	ICTVTaxoChallenge_956244
56872	Riboviria;;Orthornavirae;;Pisuviricota;;Pisoniviricetes;;Picornavirales;;Caliciviridae;;Norovirus;;Norwalk virus	False	ICTVTaxoChallenge_956256
56873	;;Bacillati;;Actinomycetota;;Actinomycetes;;;;;;;;	False	ICTVTaxoChallenge_95626
56874	Riboviria;;Orthornavirae;;Negarnaviricota;Polyploviricotina;Ellioviricetes;;Bunyavirales;;Arenaviridae;;Mammarenavirus;;Mammarenavirus lunaense	False	ICTVTaxoChallenge_956268
56875	Riboviria;;Orthornavirae;;Negarnaviricota;Polyploviricotina;Ellioviricetes;;Bunyavirales;;Nairoviridae;;Orthonairovirus;;Orthonairovirus huangpiense	False	ICTVTaxoChallenge_956274
56877	Riboviria;;Orthornavirae;;Duplornaviricota;;Resentoviricetes;;Reovirales;;Spinareoviridae;;Coltivirus;;Tarumizu coltivirus	False	ICTVTaxoChallenge_956285
56878	FCB group;;Pseudomonadati;;Bacteroidota;;Bacteroidia;;Bacteroidales;;Muribaculaceae;;;;Muribaculaceae bacterium	False	ICTVTaxoChallenge_956288
56882	Monodnaviria;;Shotokuvirae;;Cressdnaviricota;;Repensiviricetes;;Geplafuvirales;;Geminiviridae;;Begomovirus;;Tomato mild mosaic virus	False	ICTVTaxoChallenge_95636
56883	Riboviria;;Orthornavirae;;Lenarviricota;;Leviviricetes;;Timlovirales;;Steitzviridae;;Weheuvirus;;Weheuvirus peladaptatum	False	ICTVTaxoChallenge_956383
56885	Riboviria;;Orthornavirae;;Negarnaviricota;Polyploviricotina;Ellioviricetes;;Bunyavirales;;Phenuiviridae;;Horwuvirus;;Horwuvirus fitzroyense	False	ICTVTaxoChallenge_956393
56890	Riboviria;;Orthornavirae;;Negarnaviricota;Polyploviricotina;Ellioviricetes;;Bunyavirales;;Arenaviridae;;Mammarenavirus;;Mammarenavirus amapariense	False	ICTVTaxoChallenge_956431
56891	Riboviria;;Orthornavirae;;Kitrinoviricota;;Alsuviricetes;;Tymovirales;;Alphaflexiviridae;;Potexvirus;;Asparagus virus 3	False	ICTVTaxoChallenge_956439
56894	;;;;;;;;;;Tolecusatellitidae;;Betasatellite;;Hedyotis yellow mosaic betasatellite	False	ICTVTaxoChallenge_956459
56900	Monodnaviria;;Shotokuvirae;;Cossaviricota;;Quintoviricetes;;Piccovirales;;Parvoviridae;Parvovirinae;Tetraparvovirus;;Rodent tetraparvovirus	False	ICTVTaxoChallenge_95652
56901	Riboviria;;Orthornavirae;;Duplornaviricota;;Chrymotiviricetes;;Ghabrivirales;;Totiviridae;;;;	False	ICTVTaxoChallenge_956520
56906	Riboviria;;Orthornavirae;;Negarnaviricota;Polyploviricotina;Ellioviricetes;;Bunyavirales;;Nairoviridae;;Orthonairovirus;;Orthonairovirus kasokeroense	False	ICTVTaxoChallenge_956542
56908	Duplodnaviria;;Heunggongvirae;;Uroviricota;;Caudoviricetes;;;;Herelleviridae;Jasinkavirinae;Pecentumvirus;;	False	ICTVTaxoChallenge_956555
56911	Riboviria;;Orthornavirae;;Negarnaviricota;Polyploviricotina;Ellioviricetes;;Bunyavirales;;Phasmaviridae;;Feravirus;;Feravirus hemipterus	False	ICTVTaxoChallenge_956607
56912	;;Pseudomonadati;;;;;;;;;;;;	False	ICTVTaxoChallenge_956619
56913	Riboviria;;Orthornavirae;;Kitrinoviricota;;Alsuviricetes;;Martellivirales;;Bromoviridae;;Ilarvirus;;Asparagus virus 2	False	ICTVTaxoChallenge_956627
56914	;;Bacillati;;Bacillota;;Clostridia;;;;;;;;	False	ICTVTaxoChallenge_956629
56917	Riboviria;;Orthornavirae;;Kitrinoviricota;;Alsuviricetes;;Tymovirales;;Betaflexiviridae;Trivirinae;Chordovirus;;Hogweed virus 4	False	ICTVTaxoChallenge_95669
56925	Riboviria;;;;;;;;;;Polymycoviridae;;Polymycovirus;;Penicillium digitatum polymycovirus 1	False	ICTVTaxoChallenge_956774
56931	Duplodnaviria;;Heunggongvirae;;Uroviricota;;Caudoviricetes;;Thumleimavirales;;Halomagnusviridae;;Hagravirus;;Hagravirus HGTV1	False	ICTVTaxoChallenge_956854
56934	Riboviria;;Orthornavirae;;Pisuviricota;;Duplopiviricetes;;Durnavirales;;Partitiviridae;;Betapartitivirus;;Dill cryptic virus 2	False	ICTVTaxoChallenge_95688
56937	Riboviria;;Orthornavirae;;Duplornaviricota;;Chrymotiviricetes;;Ghabrivirales;;Chrysoviridae;;Betachrysovirus;;Betachrysovirus secupenicillii	False	ICTVTaxoChallenge_956910
56939	Riboviria;;Orthornavirae;;Negarnaviricota;Polyploviricotina;Ellioviricetes;;Bunyavirales;;Peribunyaviridae;;Orthobunyavirus;;	False	ICTVTaxoChallenge_956942
56941	Riboviria;;Orthornavirae;;Negarnaviricota;Polyploviricotina;Ellioviricetes;;Bunyavirales;;Peribunyaviridae;;Orthobunyavirus;;	False	ICTVTaxoChallenge_956975
56943	Monodnaviria;;Shotokuvirae;;Cressdnaviricota;;Arfiviricetes;;Mulpavirales;;Nanoviridae;;Nanovirus;;Parsley severe stunt associated virus	False	ICTVTaxoChallenge_957005
56947	Monodnaviria;;Shotokuvirae;;Cressdnaviricota;;Repensiviricetes;;Geplafuvirales;;Geminiviridae;;Curtovirus;;Beet curly top virus	False	ICTVTaxoChallenge_957085
56953	Riboviria;;Orthornavirae;;Pisuviricota;;Pisoniviricetes;;Nidovirales;Ronidovirineae;Euroniviridae;Ceronivirinae;Paguronivirus;Behecravirus;Paguronivirus 1	False	ICTVTaxoChallenge_957131
56956	Riboviria;;Orthornavirae;;Negarnaviricota;Polyploviricotina;Ellioviricetes;;Bunyavirales;;Peribunyaviridae;;Orthobunyavirus;;	False	ICTVTaxoChallenge_95715
56957	FCB group;;Pseudomonadati;;Gemmatimonadota;;;;;;;;;;	False	ICTVTaxoChallenge_957150
56961	Riboviria;;;;;;;;;;Polymycoviridae;;Polymycovirus;;Beauveria bassiana polymycovirus 1	False	ICTVTaxoChallenge_957184
56962	Riboviria;;Orthornavirae;;Pisuviricota;;Pisoniviricetes;;Picornavirales;;Picornaviridae;Ensavirinae;Enterovirus;;Enterovirus B	False	ICTVTaxoChallenge_957197
56974	Riboviria;;Orthornavirae;;Negarnaviricota;Polyploviricotina;Ellioviricetes;;Bunyavirales;;Phenuiviridae;;Phlebovirus;;Phlebovirus turunaense	False	ICTVTaxoChallenge_957358
56976	Riboviria;;Orthornavirae;;Negarnaviricota;Polyploviricotina;Ellioviricetes;;Bunyavirales;;Peribunyaviridae;;Orthobunyavirus;;Orthobunyavirus koongoli	False	ICTVTaxoChallenge_957381
56978	Riboviria;;Orthornavirae;;Negarnaviricota;Polyploviricotina;Ellioviricetes;;Bunyavirales;;Nairoviridae;;Orthonairovirus;;Orthonairovirus soldadoense	False	ICTVTaxoChallenge_957410
56979	;;Pseudomonadati;;;;;;;;;;;;	False	ICTVTaxoChallenge_957429
56982	Riboviria;;Orthornavirae;;Duplornaviricota;;Resentoviricetes;;Reovirales;;Spinareoviridae;;Fijivirus;;Fiji disease virus	False	ICTVTaxoChallenge_957479
56989	Riboviria;;Orthornavirae;;Negarnaviricota;Polyploviricotina;Ellioviricetes;;Bunyavirales;;Phenuiviridae;;Phlebovirus;;Phlebovirus claroense	False	ICTVTaxoChallenge_957566
56996	Riboviria;;Orthornavirae;;Kitrinoviricota;;Alsuviricetes;;Martellivirales;;Virgaviridae;;Pomovirus;;Beet soil-borne virus	False	ICTVTaxoChallenge_957661
56998	Riboviria;;Orthornavirae;;Duplornaviricota;;Chrymotiviricetes;;Ghabrivirales;;Alternaviridae;;Alternavirus;;Alternavirus aspergilli	False	ICTVTaxoChallenge_95769
57000	Riboviria;;Orthornavirae;;Negarnaviricota;Polyploviricotina;Ellioviricetes;;Bunyavirales;;Peribunyaviridae;;Orthobunyavirus;;	False	ICTVTaxoChallenge_957743
57001	;;Bacillati;;Bacillota;;Clostridia;;Lachnospirales;;Lachnospiraceae;;Lachnospira;;Lachnospira eligens	False	ICTVTaxoChallenge_957774
57006	FCB group;;Pseudomonadati;;Bacteroidota;;Bacteroidia;;Bacteroidales;;Rikenellaceae;;Alistipes;;Alistipes sp.	False	ICTVTaxoChallenge_957845
57017	;;;;;;;;;;Tolecusatellitidae;;Betasatellite;;Tomato leaf curl Yemen betasatellite	False	ICTVTaxoChallenge_958027
57018	;;Bacillati;;Bacillota;;Bacilli;;;;;;;;Bacilli bacterium	False	ICTVTaxoChallenge_958034
57025	;;Pseudomonadati;;;;;;;;;;;;	False	ICTVTaxoChallenge_95816
57028	;;Bacillati;;Bacillota;;Clostridia;;Eubacteriales;;Oscillospiraceae;;;;	False	ICTVTaxoChallenge_958201
57032	Riboviria;;Orthornavirae;;Kitrinoviricota;;Flasuviricetes;;Amarillovirales;;Flaviviridae;;Pestivirus;;Rodent pestivirus	False	ICTVTaxoChallenge_958246
57039	;;Pseudomonadati;;Pseudomonadota;;Gammaproteobacteria;;Pseudomonadales;;Pseudomonadaceae;;Pseudomonas;;Pseudomonas brenneri	False	ICTVTaxoChallenge_958368
57050	Riboviria;;Orthornavirae;;Negarnaviricota;Polyploviricotina;Ellioviricetes;;Bunyavirales;;Peribunyaviridae;;Orthobunyavirus;;Orthobunyavirus turlockense	False	ICTVTaxoChallenge_958590
57051	Monodnaviria;;Shotokuvirae;;Cressdnaviricota;;Repensiviricetes;;Geplafuvirales;;Genomoviridae;;;;Genomoviridae sp.	False	ICTVTaxoChallenge_958612
57053	Riboviria;;Orthornavirae;;Negarnaviricota;Polyploviricotina;Ellioviricetes;;Bunyavirales;;Arenaviridae;;Hartmanivirus;;Hartmanivirus haartmani	False	ICTVTaxoChallenge_95862
57055	;;;;;;;;;;;;;;Bacteriophage sp.	False	ICTVTaxoChallenge_958656
57057	Cyanobacteriota/Melainabacteria group;;Bacillati;;Cyanobacteriota;;Cyanophyceae;Oscillatoriophycideae;Oscillatoriales;;Microcoleaceae;;Microcoleus;;	False	ICTVTaxoChallenge_958688
57059	;;Bacillati;;Bacillota;;Clostridia;;;;;;;;	False	ICTVTaxoChallenge_958713
57061	Riboviria;;Orthornavirae;;Negarnaviricota;Polyploviricotina;Ellioviricetes;;Bunyavirales;;Phenuiviridae;;Tenuivirus;;Tenuivirus oryzabrevis	False	ICTVTaxoChallenge_958733
57063	Riboviria;;Orthornavirae;;Pisuviricota;;Pisoniviricetes;;Picornavirales;;Picornaviridae;Ensavirinae;Enterovirus;;Enterovirus A	False	ICTVTaxoChallenge_958744
57064	Riboviria;;Orthornavirae;;Pisuviricota;;Duplopiviricetes;;Durnavirales;;Partitiviridae;;Betapartitivirus;;Heterobasidion partitivirus 2	False	ICTVTaxoChallenge_958745
57068	Riboviria;;Orthornavirae;;Negarnaviricota;Polyploviricotina;Ellioviricetes;;Bunyavirales;;Nairoviridae;;Orthonairovirus;;Orthonairovirus bushkeyense	False	ICTVTaxoChallenge_958853
57069	FCB group;;Pseudomonadati;;Bacteroidota;;Bacteroidia;;Bacteroidales;;Prevotellaceae;;;;	False	ICTVTaxoChallenge_958861
57072	Duplodnaviria;;Heunggongvirae;;Uroviricota;;Caudoviricetes;;;;;;Agricanvirus;;	False	ICTVTaxoChallenge_958882
57075	Riboviria;;Orthornavirae;;Duplornaviricota;;Chrymotiviricetes;;Ghabrivirales;;Chrysoviridae;;Alphachrysovirus;;Alphachrysovirus isariae	False	ICTVTaxoChallenge_95894
57078	FCB group;;Pseudomonadati;;Bacteroidota;;Bacteroidia;;Bacteroidales;;;;;;	False	ICTVTaxoChallenge_958962
57079	Riboviria;;Orthornavirae;;Kitrinoviricota;;Alsuviricetes;;Martellivirales;;Closteroviridae;;Closterovirus;;Beet yellow stunt virus	False	ICTVTaxoChallenge_958966
57088	Riboviria;;Orthornavirae;;Kitrinoviricota;;Alsuviricetes;;Martellivirales;;Virgaviridae;;Goravirus;;Gentian ovary ringspot virus	False	ICTVTaxoChallenge_959106
57090	;;Bacillati;;Bacillota;;;;;;;;;;Firmicutes bacterium CAG:238	False	ICTVTaxoChallenge_959168
57092	Riboviria;;Orthornavirae;;Pisuviricota;;Pisoniviricetes;;Picornavirales;;Picornaviridae;Ensavirinae;Enterovirus;;Enterovirus A	False	ICTVTaxoChallenge_959188
57093	Riboviria;;Orthornavirae;;Negarnaviricota;Polyploviricotina;Ellioviricetes;;Bunyavirales;;Peribunyaviridae;;Orthobunyavirus;;	False	ICTVTaxoChallenge_959202
57096	Monodnaviria;;Shotokuvirae;;Cressdnaviricota;;Repensiviricetes;;Geplafuvirales;;Genomoviridae;;;;Genomoviridae sp.	False	ICTVTaxoChallenge_959290
57099	Riboviria;;Orthornavirae;;Negarnaviricota;Polyploviricotina;Ellioviricetes;;Bunyavirales;;Phenuiviridae;;;;Coleopteran phenui-related virus OKIAV308	False	ICTVTaxoChallenge_959317
57104	Monodnaviria;;Shotokuvirae;;Cressdnaviricota;;Repensiviricetes;;Geplafuvirales;;Geminiviridae;;Mastrevirus;;Miscanthus streak virus	False	ICTVTaxoChallenge_959372
57109	Riboviria;;Orthornavirae;;Negarnaviricota;Polyploviricotina;Ellioviricetes;;Bunyavirales;;Nairoviridae;;Orthonairovirus;;	False	ICTVTaxoChallenge_959429
57110	Riboviria;;Pararnavirae;;Artverviricota;;Revtraviricetes;;Blubervirales;;Hepadnaviridae;;Orthohepadnavirus;;Roundleaf bat hepatitis B virus	False	ICTVTaxoChallenge_959453
57111	Riboviria;;Orthornavirae;;Pisuviricota;;Pisoniviricetes;;Picornavirales;;Picornaviridae;Paavivirinae;Parechovirus;;Parechovirus A	False	ICTVTaxoChallenge_959457
57112	FCB group;;Pseudomonadati;;Bacteroidota;;Bacteroidia;;Bacteroidales;;;;;;	False	ICTVTaxoChallenge_959481
57115	PVC group;;Pseudomonadati;;Planctomycetota;;Phycisphaerae;;;;;;;;Phycisphaerae bacterium	False	ICTVTaxoChallenge_959522
57117	Riboviria;;Orthornavirae;;Kitrinoviricota;;Alsuviricetes;;Tymovirales;;Betaflexiviridae;Quinvirinae;Carlavirus;;Gaillardia latent virus	False	ICTVTaxoChallenge_959556
57119	Riboviria;;Orthornavirae;;Kitrinoviricota;;Alsuviricetes;;Martellivirales;;Endornaviridae;;Alphaendornavirus;;Winged bean alphaendornavirus 1	False	ICTVTaxoChallenge_959567
57124	;;Bacillati;;Bacillota;;Clostridia;;;;;;;;	False	ICTVTaxoChallenge_959613
57133	Riboviria;;Orthornavirae;;Pisuviricota;;Pisoniviricetes;;Picornavirales;;Picornaviridae;Paavivirinae;Parechovirus;;Parechovirus A	False	ICTVTaxoChallenge_959764
57134	Varidnaviria;;Bamfordvirae;;Preplasmiviricota;;Tectiliviricetes;;Rowavirales;;Adenoviridae;;Atadenovirus;;Lizard atadenovirus A	False	ICTVTaxoChallenge_959807
57137	;;Bacillati;;Bacillota;;Clostridia;;;;;;;;	False	ICTVTaxoChallenge_95986
57141	Monodnaviria;;Shotokuvirae;;Cressdnaviricota;;Arfiviricetes;;Mulpavirales;;Nanoviridae;;Nanovirus;;Pea yellow stunt virus	False	ICTVTaxoChallenge_959903
57143	Riboviria;;Orthornavirae;;Pisuviricota;;Pisoniviricetes;;Picornavirales;;Picornaviridae;Kodimesavirinae;Symapivirus;;Symapivirus A	False	ICTVTaxoChallenge_959951
57144	Monodnaviria;;Shotokuvirae;;Cressdnaviricota;;Arfiviricetes;;Mulpavirales;;Nanoviridae;;Nanovirus;;Sophora yellow stunt virus	False	ICTVTaxoChallenge_959965
57146	;;Bacillati;;Bacillota;;Clostridia;;;;;;;;	False	ICTVTaxoChallenge_960012
57148	Riboviria;;Orthornavirae;;Negarnaviricota;Polyploviricotina;Ellioviricetes;;Bunyavirales;;Hantaviridae;Mammantavirinae;Thottimvirus;;	False	ICTVTaxoChallenge_960022
57149	;;Bacillati;;Bacillota;;Clostridia;;Eubacteriales;;Clostridiaceae;;;;Clostridiaceae bacterium	False	ICTVTaxoChallenge_960024
57151	;;Bacillati;;Bacillota;;Clostridia;;;;;;;;	False	ICTVTaxoChallenge_960097
57153	Riboviria;;Orthornavirae;;Negarnaviricota;Polyploviricotina;Ellioviricetes;;Bunyavirales;;Fimoviridae;;Emaravirus;;Emaravirus rosae	False	ICTVTaxoChallenge_960124
57156	FCB group;;Pseudomonadati;;Candidatus Neomarinimicrobiota;;;;;;;;;;Candidatus Neomarinimicrobiota bacterium	False	ICTVTaxoChallenge_96022
57159	;;Pseudomonadati;;Pseudomonadota;;Gammaproteobacteria;;Enterobacterales;;Enterobacteriaceae;;;;	False	ICTVTaxoChallenge_960268
57160	FCB group;;Pseudomonadati;;Bacteroidota;;Bacteroidia;;Bacteroidales;;Prevotellaceae;;Prevotella;;	False	ICTVTaxoChallenge_960286
57167	;;Bacillati;;Bacillota;;;;;;;;;;	False	ICTVTaxoChallenge_960418
57170	Stenosarchaea group;;Methanobacteriati;;Methanobacteriota;;Candidatus Nanohaloarchaea;;;;;;;;	False	ICTVTaxoChallenge_960433
57172	Riboviria;;Orthornavirae;;Duplornaviricota;;Resentoviricetes;;Reovirales;;Sedoreoviridae;;Orbivirus;;St Croix River virus	False	ICTVTaxoChallenge_960470
57176	FCB group;;Pseudomonadati;;Bacteroidota;;Bacteroidia;;Bacteroidales;;Prevotellaceae;;Prevotella;;	False	ICTVTaxoChallenge_96050
57177	Riboviria;;Orthornavirae;;Negarnaviricota;Polyploviricotina;Ellioviricetes;;Bunyavirales;;Peribunyaviridae;;Orthobunyavirus;;Orthobunyavirus minatitlanense	False	ICTVTaxoChallenge_960549
57179	Riboviria;;Orthornavirae;;Negarnaviricota;Polyploviricotina;Ellioviricetes;;Bunyavirales;;Phasmaviridae;;;;Fushun phasmavirus 1	False	ICTVTaxoChallenge_960642
57181	candidate division MSBL1;;Methanobacteriati;;Methanobacteriota;;;;;;;;;;candidate division MSBL1 archaeon SCGC-AAA385M02	False	ICTVTaxoChallenge_96067
57182	Riboviria;;;;;;;;;;Polymycoviridae;;Polymycovirus;;Fusarium redolens polymycovirus 1	False	ICTVTaxoChallenge_960688
57188	Riboviria;;Orthornavirae;;Duplornaviricota;;Chrymotiviricetes;;Ghabrivirales;;Chrysoviridae;;Alphachrysovirus;;Alphachrysovirus cerasi	False	ICTVTaxoChallenge_960790
57193	Stenosarchaea group;;Methanobacteriati;;Methanobacteriota;;Halobacteria;;Halobacteriales;;;;;;	False	ICTVTaxoChallenge_960882
57194	Opisthokonta;;Metazoa;;Platyhelminthes;;Trematoda;Digenea;Strigeidida;;Schistosomatidae;;Schistosoma;;	False	ICTVTaxoChallenge_960883
57195	Riboviria;;Orthornavirae;;Duplornaviricota;;Resentoviricetes;;Reovirales;;Sedoreoviridae;;Orbivirus;;Umatilla virus	False	ICTVTaxoChallenge_96089
57198	Riboviria;;Orthornavirae;;Duplornaviricota;;Chrymotiviricetes;;Ghabrivirales;;Chrysoviridae;;Alphachrysovirus;;Alphachrysovirus isariae	False	ICTVTaxoChallenge_960915
57201	;;;;;;;;;;Anelloviridae;;;;Anelloviridae sp.	False	ICTVTaxoChallenge_960942
57202	Riboviria;;Orthornavirae;;Negarnaviricota;Polyploviricotina;Ellioviricetes;;Bunyavirales;;Nairoviridae;;Shaspivirus;;Shaspivirus aranei	False	ICTVTaxoChallenge_960949
57204	Monodnaviria;;Shotokuvirae;;Cressdnaviricota;;;;;;;;;;Mute swan feces associated circular virus 1	False	ICTVTaxoChallenge_960991
57207	Riboviria;;Orthornavirae;;Pisuviricota;;Stelpaviricetes;;Patatavirales;;Potyviridae;;Potyvirus;;Potato virus A	False	ICTVTaxoChallenge_961054
57211	;;Bacillati;;Bacillota;;Clostridia;;Eubacteriales;;;;;;	False	ICTVTaxoChallenge_961111
57218	Riboviria;;Orthornavirae;;Duplornaviricota;;Resentoviricetes;;Reovirales;;Spinareoviridae;;Fijivirus;;Fiji disease virus	False	ICTVTaxoChallenge_961194
57222	Riboviria;;Orthornavirae;;Kitrinoviricota;;Alsuviricetes;;Tymovirales;;Alphaflexiviridae;;Potexvirus;;Potato aucuba mosaic virus	False	ICTVTaxoChallenge_961214
57225	Riboviria;;Orthornavirae;;Duplornaviricota;;Chrymotiviricetes;;Ghabrivirales;;Chrysoviridae;;Alphachrysovirus;;Alphachrysovirus verticillii	False	ICTVTaxoChallenge_961248
57229	Riboviria;;Orthornavirae;;Duplornaviricota;;Chrymotiviricetes;;Ghabrivirales;;Chrysoviridae;;Betachrysovirus;;Betachrysovirus fugramineari	False	ICTVTaxoChallenge_9613
57234	Riboviria;;Pararnavirae;;Artverviricota;;Revtraviricetes;;Blubervirales;;Hepadnaviridae;;Orthohepadnavirus;;Hepatitis B virus	False	ICTVTaxoChallenge_961346
57237	FCB group;;Pseudomonadati;;Bacteroidota;;Bacteroidia;;Bacteroidales;;;;;;	False	ICTVTaxoChallenge_961363
57240	Riboviria;;Orthornavirae;;Negarnaviricota;Polyploviricotina;Ellioviricetes;;Bunyavirales;;Nairoviridae;;Orthonairovirus;;Orthonairovirus khani	False	ICTVTaxoChallenge_961408
57243	Riboviria;;Orthornavirae;;Negarnaviricota;Polyploviricotina;Ellioviricetes;;Bunyavirales;;Peribunyaviridae;;Orthobunyavirus;;Orthobunyavirus nyandoense	False	ICTVTaxoChallenge_961435
57245	Riboviria;;Orthornavirae;;Pisuviricota;;Pisoniviricetes;;Picornavirales;;Picornaviridae;Kodimesavirinae;Ludopivirus;;Ludopivirus A	False	ICTVTaxoChallenge_961457
57246	;;Bacillati;;Bacillota;;;;;;;;;;	False	ICTVTaxoChallenge_961459
57248	Riboviria;;Orthornavirae;;Duplornaviricota;;Chrymotiviricetes;;Ghabrivirales;;Megabirnaviridae;;Megabirnavirus;;Rosellinia necatrix megabirnavirus 1	False	ICTVTaxoChallenge_961480
57250	;;Bacillati;;;;;;;;;;;;	False	ICTVTaxoChallenge_961516
57252	Stenosarchaea group;;Methanobacteriati;;Methanobacteriota;;Halobacteria;;Halobacteriales;;;;;;	False	ICTVTaxoChallenge_961551
57253	Riboviria;;Orthornavirae;;Kitrinoviricota;;Alsuviricetes;;Hepelivirales;;Benyviridae;;Benyvirus;;Rice stripe necrosis virus	False	ICTVTaxoChallenge_961566
57254	Riboviria;;Orthornavirae;;Duplornaviricota;;Resentoviricetes;;Reovirales;;Spinareoviridae;;Orthoreovirus;;Avian orthoreovirus	False	ICTVTaxoChallenge_961583
57255	Riboviria;;Orthornavirae;;Duplornaviricota;;Resentoviricetes;;Reovirales;;Spinareoviridae;;Mycoreovirus;;Mycoreovirus 1	False	ICTVTaxoChallenge_961616
57257	Monodnaviria;;Shotokuvirae;;Cressdnaviricota;;Arfiviricetes;;Mulpavirales;;Nanoviridae;;Nanovirus;;Faba bean necrotic yellows virus	False	ICTVTaxoChallenge_961666
57258	Riboviria;;Orthornavirae;;Duplornaviricota;;Resentoviricetes;;Reovirales;;Spinareoviridae;;Cypovirus;;Cypovirus 1	False	ICTVTaxoChallenge_961675
57262	Riboviria;;Orthornavirae;;Duplornaviricota;;Resentoviricetes;;Reovirales;;Spinareoviridae;;Coltivirus;;Eyach coltivirus	False	ICTVTaxoChallenge_961728
57267	Riboviria;;Orthornavirae;;Pisuviricota;;Pisoniviricetes;;Picornavirales;;Picornaviridae;Ensavirinae;Enterovirus;;Rhinovirus C	False	ICTVTaxoChallenge_96181
57268	Riboviria;;Orthornavirae;;Pisuviricota;;Pisoniviricetes;;Sobelivirales;;Solemoviridae;;Polerovirus;;Faba bean polerovirus 1	False	ICTVTaxoChallenge_961810
57271	;;Bacillati;;;;;;;;;;;;	False	ICTVTaxoChallenge_961847
57272	Embryophyta;;Viridiplantae;;Streptophyta;Streptophytina;Magnoliopsida;;Brassicales;;Brassicaceae;;Arabidopsis;;	False	ICTVTaxoChallenge_961868
57275	Riboviria;;Orthornavirae;;Duplornaviricota;;Resentoviricetes;;Reovirales;;Spinareoviridae;;Cypovirus;;Cypovirus 5	False	ICTVTaxoChallenge_961920
57280	FCB group;;Pseudomonadati;;Bacteroidota;;;;;;;;;;	False	ICTVTaxoChallenge_962003
57282	;;Bacillati;;Bacillota;;Clostridia;;Lachnospirales;;Lachnospiraceae;;;;	False	ICTVTaxoChallenge_962087
57284	FCB group;;Pseudomonadati;;Bacteroidota;;;;;;;;;;	False	ICTVTaxoChallenge_962108
57288	;;Bacillati;;;;;;;;;;;;	False	ICTVTaxoChallenge_962164
57289	Riboviria;;Orthornavirae;;Kitrinoviricota;;Alsuviricetes;;Martellivirales;;Closteroviridae;;Olivavirus;;Persimmon virus B	False	ICTVTaxoChallenge_962169
57291	;;Bacillati;;Bacillota;;Bacilli;;;;;;;;Bacilli bacterium	False	ICTVTaxoChallenge_962189
57295	Riboviria;;Orthornavirae;;Duplornaviricota;;Chrymotiviricetes;;Ghabrivirales;;Totiviridae;;Victorivirus;;Aspergillus foetidus slow virus 1	False	ICTVTaxoChallenge_962252
57302	Embryophyta;;Viridiplantae;;Streptophyta;Streptophytina;Magnoliopsida;;Solanales;;Solanaceae;Solanoideae;Solanum;;Solanum tuberosum	False	ICTVTaxoChallenge_962362
57303	;;Bacillati;;Bacillota;;Negativicutes;;Veillonellales;;Veillonellaceae;;Veillonella;;	False	ICTVTaxoChallenge_962400
57305	Riboviria;;Orthornavirae;;Negarnaviricota;Polyploviricotina;Ellioviricetes;;Bunyavirales;;Peribunyaviridae;;Orthobunyavirus;;	False	ICTVTaxoChallenge_962424
57312	Riboviria;;Orthornavirae;;Negarnaviricota;Polyploviricotina;Ellioviricetes;;Bunyavirales;;Phenuiviridae;;Uukuvirus;;Uukuvirus dabieshanense	False	ICTVTaxoChallenge_962548
57314	;;Pseudomonadati;;Pseudomonadota;;Gammaproteobacteria;;Alteromonadales;;Pseudoalteromonadaceae;;Pseudoalteromonas;;	False	ICTVTaxoChallenge_962551
57318	Riboviria;;Orthornavirae;;Negarnaviricota;Polyploviricotina;Ellioviricetes;;Bunyavirales;;Tospoviridae;;Orthotospovirus;;Orthotospovirus meloflavi	False	ICTVTaxoChallenge_962680
57327	Riboviria;;Orthornavirae;;Negarnaviricota;Polyploviricotina;Ellioviricetes;;Bunyavirales;;Peribunyaviridae;;Herbevirus;;Herbevirus herberti	False	ICTVTaxoChallenge_962822
57328	Riboviria;;Orthornavirae;;Negarnaviricota;Polyploviricotina;Ellioviricetes;;Bunyavirales;;Phenuiviridae;;Phlebovirus;;	False	ICTVTaxoChallenge_962833
57330	;;Bacillati;;Bacillota;;Clostridia;;;;;;;;	False	ICTVTaxoChallenge_962854
57332	Monodnaviria;;Shotokuvirae;;Cressdnaviricota;;Repensiviricetes;;Geplafuvirales;;Geminiviridae;;Begomovirus;;Whitefly-associated begomovirus 7	False	ICTVTaxoChallenge_963013
57333	;;Pseudomonadati;;Pseudomonadota;;Gammaproteobacteria;;Legionellales;;;;;;Legionellales bacterium	False	ICTVTaxoChallenge_963018
57338	Riboviria;;Orthornavirae;;Negarnaviricota;Polyploviricotina;Ellioviricetes;;Bunyavirales;;Hantaviridae;Mammantavirinae;Thottimvirus;;	False	ICTVTaxoChallenge_963070
57341	;;Bacillati;;Bacillota;;Clostridia;;;;;;;;	False	ICTVTaxoChallenge_963151
57348	Riboviria;;Orthornavirae;;Kitrinoviricota;;Alsuviricetes;;Tymovirales;;Betaflexiviridae;Trivirinae;Vitivirus;;Grapevine virus G	False	ICTVTaxoChallenge_963233
57350	Riboviria;;Orthornavirae;;Negarnaviricota;Polyploviricotina;Ellioviricetes;;Bunyavirales;;Phenuiviridae;;Phlebovirus;;	False	ICTVTaxoChallenge_963260
57351	Riboviria;;Orthornavirae;;Pisuviricota;;Pisoniviricetes;;Picornavirales;;Picornaviridae;Paavivirinae;Parechovirus;;Parechovirus A	False	ICTVTaxoChallenge_963269
57363	Riboviria;;Orthornavirae;;Negarnaviricota;Polyploviricotina;Ellioviricetes;;Bunyavirales;;Phenuiviridae;;Phlebovirus;;Phlebovirus mungubaense	False	ICTVTaxoChallenge_963425
57364	;;Bacillati;;Bacillota;;;;;;;;;;	False	ICTVTaxoChallenge_963428
57365	Riboviria;;Orthornavirae;;Kitrinoviricota;;Alsuviricetes;;Martellivirales;;Closteroviridae;;Crinivirus;;Bean yellow disorder virus	False	ICTVTaxoChallenge_963436
57376	;;Bacillati;;Bacillota;;Clostridia;;Lachnospirales;;Lachnospiraceae;;Coprococcus;;	False	ICTVTaxoChallenge_963535
57378	Riboviria;;Orthornavirae;;Negarnaviricota;Polyploviricotina;Ellioviricetes;;Bunyavirales;;Peribunyaviridae;;Orthobunyavirus;;	False	ICTVTaxoChallenge_963573
57379	Riboviria;;Orthornavirae;;Pisuviricota;;Pisoniviricetes;;Picornavirales;;Picornaviridae;Caphthovirinae;Erbovirus;;Erbovirus A	False	ICTVTaxoChallenge_963583
57380	Riboviria;;Orthornavirae;;Negarnaviricota;Polyploviricotina;Ellioviricetes;;Bunyavirales;;Fimoviridae;;Emaravirus;;Emaravirus perillae	False	ICTVTaxoChallenge_963587
57382	Riboviria;;Orthornavirae;;Duplornaviricota;;Chrymotiviricetes;;Ghabrivirales;;Chrysoviridae;;Alphachrysovirus;;Alphachrysovirus macrophominae	False	ICTVTaxoChallenge_96361
57386	Riboviria;;Orthornavirae;;Negarnaviricota;Polyploviricotina;Ellioviricetes;;Bunyavirales;;Fimoviridae;;Emaravirus;;Emaravirus quercus	False	ICTVTaxoChallenge_963681
57391	Riboviria;;Orthornavirae;;Negarnaviricota;Polyploviricotina;Ellioviricetes;;Bunyavirales;;Peribunyaviridae;;Orthobunyavirus;;	False	ICTVTaxoChallenge_963732
57394	Riboviria;;Orthornavirae;;Duplornaviricota;;Resentoviricetes;;Reovirales;;Sedoreoviridae;;Rotavirus;;Rotavirus I	False	ICTVTaxoChallenge_963809
57396	Riboviria;;Orthornavirae;;Negarnaviricota;Polyploviricotina;Ellioviricetes;;Bunyavirales;;Peribunyaviridae;;Shangavirus;;Shangavirus shuangaoense	False	ICTVTaxoChallenge_963823
57397	;;Bacillati;;Bacillota;;Clostridia;;;;;;;;	False	ICTVTaxoChallenge_963824
57399	Monodnaviria;;Shotokuvirae;;Cressdnaviricota;;Repensiviricetes;;Geplafuvirales;;Geminiviridae;;Begomovirus;;Cassava mosaic Madagascar virus	False	ICTVTaxoChallenge_963835
57406	;;Bacillati;;Bacillota;;Clostridia;;;;;;;;	False	ICTVTaxoChallenge_963902
57408	Riboviria;;Orthornavirae;;Duplornaviricota;;Chrymotiviricetes;;Ghabrivirales;;Chrysoviridae;;;;	False	ICTVTaxoChallenge_963956
57411	Riboviria;;Orthornavirae;;Negarnaviricota;Polyploviricotina;Ellioviricetes;;Bunyavirales;;Hantaviridae;Mammantavirinae;Orthohantavirus;;Orthohantavirus sangassouense	False	ICTVTaxoChallenge_96400
57412	Riboviria;;Orthornavirae;;Pisuviricota;;Pisoniviricetes;;Picornavirales;;Picornaviridae;Heptrevirinae;Hepatovirus;;Hepatovirus E	False	ICTVTaxoChallenge_964021
57414	;;Pseudomonadati;;;;;;;;;;;;	False	ICTVTaxoChallenge_964048
57418	;;Pseudomonadati;;Pseudomonadota;;Alphaproteobacteria;;Rhodobacterales;;Roseobacteraceae;;Sulfitobacter;;Sulfitobacter sp.	False	ICTVTaxoChallenge_964097
57419	;;Pseudomonadati;;Pseudomonadota;;Gammaproteobacteria;;Chromatiales;;Chromatiaceae;;;;Chromatiaceae bacterium	False	ICTVTaxoChallenge_964101
57430	;;Bacillati;;Bacillota;;Clostridia;;;;;;;;	False	ICTVTaxoChallenge_964223
57431	Riboviria;;Orthornavirae;;Negarnaviricota;Polyploviricotina;Ellioviricetes;;Bunyavirales;;Phenuiviridae;;Phlebovirus;;	False	ICTVTaxoChallenge_964245
57432	Stenosarchaea group;;Methanobacteriati;;Methanobacteriota;;Candidatus Nanohaloarchaea;;;;;;;;Nanohaloarchaea archaeon SW_7_43_1	False	ICTVTaxoChallenge_964261
57437	Riboviria;;Orthornavirae;;Duplornaviricota;;Resentoviricetes;;Reovirales;;Sedoreoviridae;;Orbivirus;;St Croix River virus	False	ICTVTaxoChallenge_964345
57439	Riboviria;;Orthornavirae;;Pisuviricota;;Duplopiviricetes;;Durnavirales;;Partitiviridae;;Alphapartitivirus;;Heterobasidion partitivirus 1	False	ICTVTaxoChallenge_964368
57440	FCB group;;Pseudomonadati;;Rhodothermota;;Rhodothermia;;Rhodothermales;;Salinibacteraceae;;Salinibacter;;Salinibacter ruber	False	ICTVTaxoChallenge_964369
57441	Riboviria;;Orthornavirae;;Pisuviricota;;Stelpaviricetes;;Patatavirales;;Potyviridae;;Macluravirus;;Artichoke latent virus	False	ICTVTaxoChallenge_964376
57447	Riboviria;;Orthornavirae;;Duplornaviricota;;Chrymotiviricetes;;Ghabrivirales;;Chrysoviridae;;Betachrysovirus;;Betachrysovirus secupenicillii	False	ICTVTaxoChallenge_964472
57449	Riboviria;;Orthornavirae;;Pisuviricota;;Pisoniviricetes;;Picornavirales;;Picornaviridae;Caphthovirinae;Cardiovirus;;Cardiovirus E	False	ICTVTaxoChallenge_964546
57452	Riboviria;;Orthornavirae;;Duplornaviricota;;Resentoviricetes;;Reovirales;;Sedoreoviridae;;Rotavirus;;Rotavirus D	False	ICTVTaxoChallenge_964580
57453	Riboviria;;Orthornavirae;;Duplornaviricota;;Resentoviricetes;;Reovirales;;Sedoreoviridae;;Orbivirus;;St Croix River virus	False	ICTVTaxoChallenge_964605
57454	Riboviria;;Orthornavirae;;Duplornaviricota;;Resentoviricetes;;Reovirales;;Sedoreoviridae;;Phytoreovirus;;Wound tumor virus	False	ICTVTaxoChallenge_964606
57459	Riboviria;;Orthornavirae;;Negarnaviricota;Polyploviricotina;Ellioviricetes;;Bunyavirales;;Phenuiviridae;;Lentinuvirus;;Lentinuvirus lentinulae	False	ICTVTaxoChallenge_964733
57463	Riboviria;;Orthornavirae;;Duplornaviricota;;Resentoviricetes;;Reovirales;;Sedoreoviridae;;Orbivirus;;Equine encephalosis virus	False	ICTVTaxoChallenge_964773
57465	;;Bacillati;;;;;;;;;;;;	False	ICTVTaxoChallenge_964787
57468	Riboviria;;Orthornavirae;;Negarnaviricota;Polyploviricotina;Ellioviricetes;;Bunyavirales;;Peribunyaviridae;;Orthobunyavirus;;	False	ICTVTaxoChallenge_964869
57469	Riboviria;;Orthornavirae;;Negarnaviricota;Polyploviricotina;Ellioviricetes;;Bunyavirales;;Peribunyaviridae;;Orthobunyavirus;;Orthobunyavirus mitchellense	False	ICTVTaxoChallenge_964887
57472	;;Pseudomonadati;;Pseudomonadota;;Gammaproteobacteria;;;;;;;;	False	ICTVTaxoChallenge_964935
57474	;;Bacillati;;Bacillota;;Clostridia;;Lachnospirales;;Lachnospiraceae;;;;	False	ICTVTaxoChallenge_964940
57476	Riboviria;;Orthornavirae;;Negarnaviricota;Polyploviricotina;Ellioviricetes;;Bunyavirales;;Peribunyaviridae;;Orthobunyavirus;;	False	ICTVTaxoChallenge_964952
57478	;;;;;;;;;;Alphasatellitidae;Geminialphasatellitinae;Clecrusatellite;;Whitefly associated Guatemala alphasatellite 2	False	ICTVTaxoChallenge_964965
57481	Riboviria;;Orthornavirae;;Negarnaviricota;Polyploviricotina;Ellioviricetes;;Bunyavirales;;Fimoviridae;;Emaravirus;;	False	ICTVTaxoChallenge_964993
57482	Riboviria;;Orthornavirae;;Negarnaviricota;Polyploviricotina;Ellioviricetes;;Bunyavirales;;Peribunyaviridae;;Orthobunyavirus;;Orthobunyavirus teteense	False	ICTVTaxoChallenge_965007
57483	Riboviria;;Orthornavirae;;Pisuviricota;;Pisoniviricetes;;Picornavirales;;Picornaviridae;Kodimesavirinae;Gallivirus;;Gallivirus A	False	ICTVTaxoChallenge_965061
57487	Riboviria;;Orthornavirae;;Duplornaviricota;;Chrymotiviricetes;;Ghabrivirales;;Totiviridae;;Victorivirus;;Magnaporthe oryzae virus 2	False	ICTVTaxoChallenge_96513
57496	Riboviria;;Orthornavirae;;Negarnaviricota;Polyploviricotina;Ellioviricetes;;Bunyavirales;;Arenaviridae;;Mammarenavirus;;Mammarenavirus lunaense	False	ICTVTaxoChallenge_965251
57501	Embryophyta;;Viridiplantae;;Streptophyta;Streptophytina;Magnoliopsida;;Asterales;;Asteraceae;Cichorioideae;Lactuca;;	False	ICTVTaxoChallenge_965334
57502	Riboviria;;Orthornavirae;;Pisuviricota;;Stelpaviricetes;;Patatavirales;;Potyviridae;;Roymovirus;;Rose yellow mosaic virus	False	ICTVTaxoChallenge_965348
57505	Stenosarchaea group;;Methanobacteriati;;Methanobacteriota;;Halobacteria;;Halobacteriales;;;;;;	False	ICTVTaxoChallenge_96536
57508	Riboviria;;Orthornavirae;;Duplornaviricota;;Chrymotiviricetes;;Ghabrivirales;;Chrysoviridae;;Alphachrysovirus;;Alphachrysovirus penicillii	False	ICTVTaxoChallenge_965386
57511	;;;;;;;;;;;;;;bacterium	False	ICTVTaxoChallenge_965456
57512	Monodnaviria;;Shotokuvirae;;Cressdnaviricota;;Repensiviricetes;;Geplafuvirales;;Geminiviridae;;Begomovirus;;Deinbollia mosaic virus	False	ICTVTaxoChallenge_965464
57513	Riboviria;;Orthornavirae;;Negarnaviricota;Polyploviricotina;Ellioviricetes;;Bunyavirales;;Peribunyaviridae;;Orthobunyavirus;;Orthobunyavirus enseadaense	False	ICTVTaxoChallenge_965475
57514	Riboviria;;Orthornavirae;;Negarnaviricota;Polyploviricotina;Ellioviricetes;;Bunyavirales;;Phenuiviridae;;Bandavirus;;Bandavirus kismaayoense	False	ICTVTaxoChallenge_965481
57520	Embryophyta;;Viridiplantae;;Streptophyta;Streptophytina;Magnoliopsida;;Asterales;;Asteraceae;Cichorioideae;Lactuca;;Lactuca sativa	False	ICTVTaxoChallenge_965540
57521	Riboviria;;Orthornavirae;;Pisuviricota;;Pisoniviricetes;;Sobelivirales;;Solemoviridae;;Enamovirus;;Pea enation mosaic virus 1	False	ICTVTaxoChallenge_965542
57533	Riboviria;;Orthornavirae;;Kitrinoviricota;;Alsuviricetes;;Tymovirales;;Alphaflexiviridae;;Potexvirus;;Papaya mosaic virus	False	ICTVTaxoChallenge_965702
57535	;;Pseudomonadati;;Pseudomonadota;;Alphaproteobacteria;;Rhodobacterales;;Paracoccaceae;;;;Paracoccaceae bacterium	False	ICTVTaxoChallenge_965716
57538	Riboviria;;Orthornavirae;;Pisuviricota;;Duplopiviricetes;;Durnavirales;;Partitiviridae;;Alphapartitivirus;;Heterobasidion partitivirus 13	False	ICTVTaxoChallenge_965839
57539	Adnaviria;;Zilligvirae;;Taleaviricota;;Tokiviricetes;;Primavirales;;Tristromaviridae;;Betatristromavirus;;Betatristromavirus TTV1	False	ICTVTaxoChallenge_965843
57541	;;Bacillati;;Bacillota;;Clostridia;;Eubacteriales;;Oscillospiraceae;;Faecalibacterium;;	False	ICTVTaxoChallenge_965882
57542	Riboviria;;;;;;;;;;Polymycoviridae;;Polymycovirus;;Aspergillus fumigatus polymycovirus 1	False	ICTVTaxoChallenge_965944
57549	;;Bacillati;;Bacillota;;Clostridia;;Eubacteriales;;Oscillospiraceae;;;;	False	ICTVTaxoChallenge_966015
57553	;;;;;;;;;;Alphasatellitidae;Nanoalphasatellitinae;;;Sophora alopecuroides yellow stunt alphasatellite 4	False	ICTVTaxoChallenge_96604
57560	Opisthokonta;;Metazoa;;;;;;;;;;;;	False	ICTVTaxoChallenge_96616
57562	Riboviria;;Orthornavirae;;Pisuviricota;;Pisoniviricetes;;Sobelivirales;;Solemoviridae;;Polerovirus;;Pepper vein yellows virus	False	ICTVTaxoChallenge_966181
57566	Riboviria;;Orthornavirae;;Pisuviricota;;Duplopiviricetes;;Durnavirales;;Partitiviridae;;Alphapartitivirus;;Heterobasidion partitivirus 15	False	ICTVTaxoChallenge_966214
57569	Riboviria;;Orthornavirae;;Kitrinoviricota;;Alsuviricetes;;Tymovirales;;Betaflexiviridae;;;;Lettuce chordovirus 1	False	ICTVTaxoChallenge_966257
57570	Riboviria;;Orthornavirae;;Pisuviricota;;Stelpaviricetes;;Patatavirales;;Potyviridae;;Roymovirus;;Rose yellow mosaic virus	False	ICTVTaxoChallenge_966266
57574	;;Bacillati;;;;;;;;;;;;	False	ICTVTaxoChallenge_9663
57577	Riboviria;;Orthornavirae;;Kitrinoviricota;;Alsuviricetes;;Tymovirales;;Betaflexiviridae;Trivirinae;Vitivirus;;Grapevine virus B	False	ICTVTaxoChallenge_96633
57582	FCB group;;Pseudomonadati;;Bacteroidota;;Bacteroidia;;Bacteroidales;;Prevotellaceae;;;;	False	ICTVTaxoChallenge_966392
57583	;;Bacillati;;Bacillota;;Clostridia;;;;;;;;	False	ICTVTaxoChallenge_966409
57584	Riboviria;;Orthornavirae;;Negarnaviricota;Polyploviricotina;Ellioviricetes;;Bunyavirales;;Peribunyaviridae;;Orthobunyavirus;;	False	ICTVTaxoChallenge_966411
57586	Riboviria;;Orthornavirae;;Pisuviricota;;Duplopiviricetes;;Durnavirales;;Partitiviridae;;Alphapartitivirus;;Helicobasidium mompa partitivirus V70	False	ICTVTaxoChallenge_966467
57587	Duplodnaviria;;Heunggongvirae;;Uroviricota;;Caudoviricetes;;;;;;Quhwahvirus;;	False	ICTVTaxoChallenge_966483
57591	Riboviria;;Orthornavirae;;Negarnaviricota;Polyploviricotina;Ellioviricetes;;Bunyavirales;;Phenuiviridae;;Citricivirus;;Citricivirus chongqinense	False	ICTVTaxoChallenge_966551
57593	;;Bacillati;;Bacillota;;Clostridia;;Lachnospirales;;Lachnospiraceae;;Blautia;;Blautia wexlerae	False	ICTVTaxoChallenge_966591
57595	;;Bacillati;;Bacillota;;;;;;;;;;	False	ICTVTaxoChallenge_966628
57601	FCB group;;Pseudomonadati;;Bacteroidota;;Bacteroidia;;Bacteroidales;;Paludibacteraceae;;;;Paludibacteraceae bacterium	False	ICTVTaxoChallenge_966718
57605	;;Methanobacteriati;;Thermoplasmatota;;Candidatus Poseidoniia;;Candidatus Poseidoniales;;Candidatus Poseidoniaceae;;Candidatus Poseidonia;;Candidatus Poseidonia alphae	False	ICTVTaxoChallenge_966761
57606	;;Pseudomonadati;;Pseudomonadota;;Gammaproteobacteria;;Oceanospirillales;;Saccharospirillaceae;;Reinekea;;	False	ICTVTaxoChallenge_966767
57608	Riboviria;;Orthornavirae;;Duplornaviricota;;Resentoviricetes;;Reovirales;;Sedoreoviridae;;Rotavirus;;Rotavirus D	False	ICTVTaxoChallenge_966821
57609	Riboviria;;Orthornavirae;;Pisuviricota;;Duplopiviricetes;;Durnavirales;;Partitiviridae;;Gammapartitivirus;;Discula destructiva virus 2	False	ICTVTaxoChallenge_966828
57613	Riboviria;;Orthornavirae;;Negarnaviricota;Polyploviricotina;Ellioviricetes;;Bunyavirales;;Peribunyaviridae;;Orthobunyavirus;;	False	ICTVTaxoChallenge_966887
57617	Riboviria;;Orthornavirae;;Negarnaviricota;Polyploviricotina;Ellioviricetes;;Bunyavirales;;Nairoviridae;;Orthonairovirus;;Orthonairovirus khani	False	ICTVTaxoChallenge_966951
57619	Riboviria;;Orthornavirae;;Kitrinoviricota;;Alsuviricetes;;Tymovirales;;Betaflexiviridae;Quinvirinae;Carlavirus;;Phlox virus B	False	ICTVTaxoChallenge_966974
57623	Riboviria;;Orthornavirae;;Kitrinoviricota;;Alsuviricetes;;Tymovirales;;Alphaflexiviridae;;Potexvirus;;Senna mosaic virus	False	ICTVTaxoChallenge_967008
57628	Opisthokonta;;Metazoa;;Platyhelminthes;;Trematoda;Digenea;Strigeidida;;Schistosomatidae;;Schistosoma;;	False	ICTVTaxoChallenge_967112
57637	Monodnaviria;;Shotokuvirae;;Cressdnaviricota;;Repensiviricetes;;Geplafuvirales;;Geminiviridae;;Begomovirus;;Euphorbia yellow mosaic virus	False	ICTVTaxoChallenge_967226
57638	Riboviria;;Orthornavirae;;Pisuviricota;;Pisoniviricetes;;Picornavirales;;Picornaviridae;Kodimesavirinae;Sakobuvirus;;Sakobuvirus A	False	ICTVTaxoChallenge_967234
57643	;;;;;;;;;;;;;;bacterium	False	ICTVTaxoChallenge_967282
57646	Riboviria;;Orthornavirae;;Negarnaviricota;Polyploviricotina;Ellioviricetes;;Bunyavirales;;Nairoviridae;;Orthonairovirus;;Orthonairovirus bandiaense	False	ICTVTaxoChallenge_967348
57650	Riboviria;;Orthornavirae;;Pisuviricota;;Pisoniviricetes;;Sobelivirales;;Solemoviridae;;Polerovirus;;Pumpkin polerovirus	False	ICTVTaxoChallenge_967384
57652	Riboviria;;Orthornavirae;;Negarnaviricota;Polyploviricotina;Ellioviricetes;;Bunyavirales;;Peribunyaviridae;;Orthobunyavirus;;	False	ICTVTaxoChallenge_967391
57653	Riboviria;;Orthornavirae;;Duplornaviricota;;Resentoviricetes;;Reovirales;;Sedoreoviridae;;Orbivirus;;Changuinola virus	False	ICTVTaxoChallenge_967397
57656	Riboviria;;Orthornavirae;;Negarnaviricota;Polyploviricotina;Ellioviricetes;;Bunyavirales;;Fimoviridae;;Emaravirus;;Emaravirus pyri	False	ICTVTaxoChallenge_967426
57657	Riboviria;;Orthornavirae;;Pisuviricota;;Pisoniviricetes;;Picornavirales;;Picornaviridae;Caphthovirinae;Teschovirus;;Teschovirus A	False	ICTVTaxoChallenge_967428
57658	Riboviria;;Orthornavirae;;Negarnaviricota;Haploviricotina;Monjiviricetes;;Mononegavirales;;Rhabdoviridae;Alpharhabdovirinae;Ephemerovirus;;Porcine ephemerovirus 2	False	ICTVTaxoChallenge_96743
57659	;;Bacillati;;Bacillota;;;;;;;;;;Bacillota bacterium	False	ICTVTaxoChallenge_967434
57661	;;Pseudomonadati;;Pseudomonadota;;Gammaproteobacteria;;Vibrionales;;Vibrionaceae;;Aliivibrio;;Aliivibrio fischeri	False	ICTVTaxoChallenge_967445
57664	;;Bacillati;;;;;;;;;;;;	False	ICTVTaxoChallenge_967456
57669	Riboviria;;Orthornavirae;;Negarnaviricota;Polyploviricotina;Ellioviricetes;;Bunyavirales;;Peribunyaviridae;;Orthobunyavirus;;	False	ICTVTaxoChallenge_967497
57673	Varidnaviria;;Bamfordvirae;;Preplasmiviricota;;Tectiliviricetes;;Rowavirales;;Adenoviridae;;Aviadenovirus;;Psittacine aviadenovirus B	False	ICTVTaxoChallenge_967541
57679	Riboviria;;Orthornavirae;;Negarnaviricota;Polyploviricotina;Ellioviricetes;;Bunyavirales;;Arenaviridae;;;;	False	ICTVTaxoChallenge_967619
57681	;;Pseudomonadati;;Pseudomonadota;;Alphaproteobacteria;;Rhodobacterales;;Paracoccaceae;;;;Paracoccaceae bacterium	False	ICTVTaxoChallenge_967652
57683	Riboviria;;Orthornavirae;;Negarnaviricota;Polyploviricotina;Ellioviricetes;;Bunyavirales;;Fimoviridae;;Emaravirus;;Emaravirus fici	False	ICTVTaxoChallenge_967733
57684	;;Bacillati;;Bacillota;;Clostridia;;;;;;;;	False	ICTVTaxoChallenge_967735
57687	Riboviria;;Orthornavirae;;Pisuviricota;;Pisoniviricetes;;Picornavirales;;Picornaviridae;Kodimesavirinae;Oscivirus;;Oscivirus A	False	ICTVTaxoChallenge_967773
57693	Stenosarchaea group;;Methanobacteriati;;Methanobacteriota;;Halobacteria;;Halobacteriales;;Halobacteriaceae;;Halobacterium;;	False	ICTVTaxoChallenge_967866
57697	Riboviria;;Orthornavirae;;Negarnaviricota;Polyploviricotina;Ellioviricetes;;Bunyavirales;;Phenuiviridae;;Goukovirus;;Goukovirus cumutoense	False	ICTVTaxoChallenge_967928
57704	Riboviria;;Orthornavirae;;Negarnaviricota;Polyploviricotina;Ellioviricetes;;Bunyavirales;;Peribunyaviridae;;Orthobunyavirus;;	False	ICTVTaxoChallenge_967987
57705	Riboviria;;Orthornavirae;;Negarnaviricota;Polyploviricotina;Ellioviricetes;;Bunyavirales;;Nairoviridae;;Orthonairovirus;;Orthonairovirus khani	False	ICTVTaxoChallenge_96801
57710	Riboviria;;Orthornavirae;;Negarnaviricota;Polyploviricotina;Ellioviricetes;;Bunyavirales;;Phenuiviridae;;Phasivirus;;Phasivirus baduense	False	ICTVTaxoChallenge_968057
57715	Riboviria;;Orthornavirae;;Pisuviricota;;Pisoniviricetes;;Nidovirales;Cornidovirineae;Coronaviridae;Orthocoronavirinae;Deltacoronavirus;Buldecovirus;White-eye coronavirus HKU16	False	ICTVTaxoChallenge_968114
57716	;;Bacillati;;Bacillota;;Clostridia;;Lachnospirales;;Lachnospiraceae;;;;Lachnospiraceae bacterium A4	False	ICTVTaxoChallenge_968127
57717	Riboviria;;Orthornavirae;;Pisuviricota;;Duplopiviricetes;;Durnavirales;;Partitiviridae;;Deltapartitivirus;;Fig cryptic virus	False	ICTVTaxoChallenge_968155
57725	Riboviria;;;;;;;;;;;;;;Beihai noda-like virus 19	False	ICTVTaxoChallenge_968224
57732	Riboviria;;Orthornavirae;;Duplornaviricota;;Resentoviricetes;;Reovirales;;Sedoreoviridae;;Orbivirus;;Chobar Gorge virus	False	ICTVTaxoChallenge_968387
57738	Riboviria;;Orthornavirae;;Pisuviricota;;Pisoniviricetes;;Picornavirales;;Picornaviridae;Ensavirinae;Enterovirus;;Enterovirus G	False	ICTVTaxoChallenge_968467
57740	Riboviria;;Orthornavirae;;Negarnaviricota;Polyploviricotina;Ellioviricetes;;Bunyavirales;;Peribunyaviridae;;Orthobunyavirus;;Orthobunyavirus bobayaense	False	ICTVTaxoChallenge_968509
57741	;;Pseudomonadati;;Acidobacteriota;;Blastocatellia;;Blastocatellales;;Pyrinomonadaceae;;;;Pyrinomonadaceae bacterium	False	ICTVTaxoChallenge_968510
57745	;;Bacillati;;Bacillota;;Clostridia;;Lachnospirales;;Lachnospiraceae;;Roseburia;;	False	ICTVTaxoChallenge_968592
57748	Riboviria;;Orthornavirae;;Negarnaviricota;Polyploviricotina;Ellioviricetes;;Bunyavirales;;Phenuiviridae;;Phlebovirus;;Phlebovirus perkerraense	False	ICTVTaxoChallenge_968604
57752	Riboviria;;Orthornavirae;;Kitrinoviricota;;Alsuviricetes;;Tymovirales;;Betaflexiviridae;Quinvirinae;Carlavirus;;Lily symptomless virus	False	ICTVTaxoChallenge_968696
57753	Riboviria;;Orthornavirae;;Negarnaviricota;Polyploviricotina;Ellioviricetes;;Bunyavirales;;Nairoviridae;;;;	False	ICTVTaxoChallenge_968698
57754	Monodnaviria;;Shotokuvirae;;Cressdnaviricota;;Repensiviricetes;;Geplafuvirales;;Geminiviridae;;Begomovirus;;Tobacco mottle leaf curl virus	False	ICTVTaxoChallenge_96871
57756	Opisthokonta;;;;;;;;;;;;;;	False	ICTVTaxoChallenge_968714
57758	Riboviria;;Orthornavirae;;Lenarviricota;;Leviviricetes;;Timlovirales;;Steitzviridae;;Weheuvirus;;Weheuvirus peladaptatum	False	ICTVTaxoChallenge_968752
57766	;;Pseudomonadati;;Pseudomonadota;;Gammaproteobacteria;;Pseudomonadales;;Marinobacteraceae;;Marinobacter;;Marinobacter sp.	False	ICTVTaxoChallenge_968856
57770	;;Pseudomonadati;;;;;;;;;;;;	False	ICTVTaxoChallenge_968877
57772	;;Bacillati;;Bacillota;;Clostridia;;Eubacteriales;;Oscillospiraceae;;;;	False	ICTVTaxoChallenge_968957
57776	Riboviria;;Orthornavirae;;Duplornaviricota;;Resentoviricetes;;Reovirales;;Sedoreoviridae;;Rotavirus;;Rotavirus D	False	ICTVTaxoChallenge_969015
57777	Riboviria;;Orthornavirae;;Duplornaviricota;;Resentoviricetes;;Reovirales;;Spinareoviridae;;Coltivirus;;Tai Forest coltivirus	False	ICTVTaxoChallenge_969027
57778	Riboviria;;Orthornavirae;;Duplornaviricota;;Vidaverviricetes;;Mindivirales;;Cystoviridae;;;;Sichuan farmland cysto-like virus	False	ICTVTaxoChallenge_96904
57781	;;Bacillati;;Bacillota;;Clostridia;;;;;;;;	False	ICTVTaxoChallenge_969062
57789	Riboviria;;Orthornavirae;;Duplornaviricota;;Resentoviricetes;;Reovirales;;Spinareoviridae;;Coltivirus;;Tarumizu coltivirus	False	ICTVTaxoChallenge_969178
57791	Riboviria;;Orthornavirae;;Duplornaviricota;;Resentoviricetes;;Reovirales;;Sedoreoviridae;;Orbivirus;;Umatilla virus	False	ICTVTaxoChallenge_96921
57792	Stenosarchaea group;;Methanobacteriati;;Methanobacteriota;;Candidatus Nanohaloarchaea;;;;;;Candidatus Nanosalina;;Candidatus Nanosalina sp. J07AB43	False	ICTVTaxoChallenge_969216
57795	Riboviria;;Orthornavirae;;Negarnaviricota;Polyploviricotina;Ellioviricetes;;Bunyavirales;;Phenuiviridae;;Phlebovirus;;Phlebovirus niqueense	False	ICTVTaxoChallenge_969240
57796	Riboviria;;Orthornavirae;;Negarnaviricota;Polyploviricotina;Ellioviricetes;;Bunyavirales;;Peribunyaviridae;;Orthobunyavirus;;	False	ICTVTaxoChallenge_969252
57797	Monodnaviria;;Shotokuvirae;;Cressdnaviricota;;Repensiviricetes;;Geplafuvirales;;Geminiviridae;;Begomovirus;;Corchorus golden mosaic virus	False	ICTVTaxoChallenge_969289
57798	Riboviria;;Orthornavirae;;Kitrinoviricota;;Alsuviricetes;;Martellivirales;;Bromoviridae;;Ilarvirus;;Lilac leaf chlorosis virus	False	ICTVTaxoChallenge_969306
57801	Riboviria;;Orthornavirae;;Negarnaviricota;Polyploviricotina;Ellioviricetes;;Bunyavirales;;Nairoviridae;;Orthonairovirus;;Orthonairovirus bushkeyense	False	ICTVTaxoChallenge_969320
57810	Riboviria;;Orthornavirae;;Negarnaviricota;Polyploviricotina;Ellioviricetes;;Bunyavirales;;Peribunyaviridae;;Orthobunyavirus;;	False	ICTVTaxoChallenge_969494
57813	Duplodnaviria;;Heunggongvirae;;Uroviricota;;Caudoviricetes;;Thumleimavirales;;Hafunaviridae;;Laminvirus;;Laminvirus HRTV25	False	ICTVTaxoChallenge_969526
57816	Riboviria;;Orthornavirae;;Kitrinoviricota;;Alsuviricetes;;Martellivirales;;Virgaviridae;;Tobamovirus;;Obuda pepper virus	False	ICTVTaxoChallenge_969695
57818	Riboviria;;Orthornavirae;;Pisuviricota;;Pisoniviricetes;;Picornavirales;;Picornaviridae;Caphthovirinae;Cosavirus;;Cosavirus A	False	ICTVTaxoChallenge_969720
57819	Adnaviria;;Zilligvirae;;Taleaviricota;;Tokiviricetes;;Ligamenvirales;;Rudiviridae;;Azorudivirus;;Azorudivirus SRV	False	ICTVTaxoChallenge_969730
57821	Riboviria;;Orthornavirae;;Kitrinoviricota;;Alsuviricetes;;Martellivirales;;Closteroviridae;;Closterovirus;;Beet yellows virus	False	ICTVTaxoChallenge_969743
57826	Riboviria;;Orthornavirae;;Pisuviricota;;Pisoniviricetes;;Picornavirales;;Picornaviridae;Paavivirinae;Parechovirus;;Parechovirus A	False	ICTVTaxoChallenge_969823
57829	;;Bacillati;;Bacillota;;Clostridia;;;;;;;;	False	ICTVTaxoChallenge_969887
57835	Riboviria;;Orthornavirae;;Duplornaviricota;;Chrymotiviricetes;;Ghabrivirales;;Chrysoviridae;;Alphachrysovirus;;Alphachrysovirus cerasi	False	ICTVTaxoChallenge_970021
57836	;;Bacillati;;Bacillota;;;;;;;;;;	False	ICTVTaxoChallenge_970034
57837	Monodnaviria;;Shotokuvirae;;Cressdnaviricota;;Repensiviricetes;;Geplafuvirales;;Genomoviridae;;;;Genomoviridae sp.	False	ICTVTaxoChallenge_970056
57838	;;Bacillati;;Bacillota;;;;;;;;;;	False	ICTVTaxoChallenge_970070
57840	;;;;;;;;;;;;;;bacterium	False	ICTVTaxoChallenge_970089
57841	Riboviria;;Orthornavirae;;Lenarviricota;;Leviviricetes;;Norzivirales;;Atkinsviridae;;Qeihnovirus;;Qeihnovirus peladaptatum	False	ICTVTaxoChallenge_970096
57843	;;;;;;;;;;;;;;bacterium	False	ICTVTaxoChallenge_970107
57844	;;Pseudomonadati;;Pseudomonadota;;Gammaproteobacteria;;;;;;;;	False	ICTVTaxoChallenge_970114
57846	;;Pseudomonadati;;Pseudomonadota;;Gammaproteobacteria;;;;;;;;Gammaproteobacteria bacterium	False	ICTVTaxoChallenge_970134
57849	Riboviria;;Orthornavirae;;Negarnaviricota;Polyploviricotina;Ellioviricetes;;Bunyavirales;;Phenuiviridae;;Phlebovirus;;	False	ICTVTaxoChallenge_970196
57851	FCB group;;Pseudomonadati;;Bacteroidota;;Bacteroidia;;Bacteroidales;;Prevotellaceae;;Prevotella;;uncultured Prevotella sp.	False	ICTVTaxoChallenge_9702
57854	Riboviria;;Orthornavirae;;Negarnaviricota;Polyploviricotina;Ellioviricetes;;Bunyavirales;;Peribunyaviridae;;Shangavirus;;Shangavirus shuangaoense	False	ICTVTaxoChallenge_970244
57857	Varidnaviria;;Bamfordvirae;;Preplasmiviricota;;Tectiliviricetes;;Rowavirales;;Adenoviridae;;Siadenovirus;;Turkey siadenovirus A	False	ICTVTaxoChallenge_970265
57865	Riboviria;;Pararnavirae;;Artverviricota;;Revtraviricetes;;Ortervirales;;Retroviridae;Spumaretrovirinae;Simiispumavirus;;Guenon simian foamy virus	False	ICTVTaxoChallenge_97034
57869	Riboviria;;Orthornavirae;;Duplornaviricota;;Chrymotiviricetes;;Ghabrivirales;;Chrysoviridae;;Alphachrysovirus;;Alphachrysovirus penicillii	False	ICTVTaxoChallenge_970391
57872	Riboviria;;Orthornavirae;;Negarnaviricota;Polyploviricotina;Ellioviricetes;;Bunyavirales;;Hantaviridae;Mammantavirinae;Orthohantavirus;;	False	ICTVTaxoChallenge_970408
57875	;;Thermotogati;;Deinococcota;;Deinococci;;Thermales;;Thermaceae;;Meiothermus;;Meiothermus sp.	False	ICTVTaxoChallenge_970508
57876	Riboviria;;Orthornavirae;;Pisuviricota;;Pisoniviricetes;;Picornavirales;;Picornaviridae;Ensavirinae;Enterovirus;;Rhinovirus A	False	ICTVTaxoChallenge_970514
57877	;;Pseudomonadati;;Pseudomonadota;;Gammaproteobacteria;;Enterobacterales;;Enterobacteriaceae;;Escherichia;;Escherichia coli	False	ICTVTaxoChallenge_970525
57880	Duplodnaviria;;Heunggongvirae;;Uroviricota;;Caudoviricetes;;;;;;Kenyattavirus;;Kenyattavirus kv136	False	ICTVTaxoChallenge_970537
57881	;;Bacillati;;Bacillota;;Clostridia;;Eubacteriales;;;;;;	False	ICTVTaxoChallenge_970556
57884	Riboviria;;Orthornavirae;;Lenarviricota;;Leviviricetes;;Norzivirales;;Fiersviridae;;Nahsuvirus;;Nahsuvirus caenadaptatum	False	ICTVTaxoChallenge_970580
57885	Riboviria;;Orthornavirae;;Duplornaviricota;;Resentoviricetes;;Reovirales;;Spinareoviridae;;Orthoreovirus;;Avian orthoreovirus	False	ICTVTaxoChallenge_970584
57887	Riboviria;;Orthornavirae;;Negarnaviricota;Polyploviricotina;Ellioviricetes;;Bunyavirales;;Fimoviridae;;Emaravirus;;Emaravirus illicii	False	ICTVTaxoChallenge_970603
57892	;;Pseudomonadati;;;;;;;;;;;;	False	ICTVTaxoChallenge_970663
57894	FCB group;;Pseudomonadati;;Bacteroidota;;Bacteroidia;;Bacteroidales;;Prevotellaceae;;;;	False	ICTVTaxoChallenge_970677
57905	Riboviria;;Orthornavirae;;Negarnaviricota;Polyploviricotina;Ellioviricetes;;Bunyavirales;;Phenuiviridae;;Phlebovirus;;Phlebovirus arumowotense	False	ICTVTaxoChallenge_970830
57909	Riboviria;;;;;;;;;;;;;;Beihai picorna-like virus 17	False	ICTVTaxoChallenge_970900
57912	Riboviria;;Orthornavirae;;Duplornaviricota;;Resentoviricetes;;Reovirales;;Sedoreoviridae;;Phytoreovirus;;Rice dwarf virus	False	ICTVTaxoChallenge_970918
57914	Riboviria;;;;;;;;;;Polymycoviridae;;Polymycovirus;;Cladosporium cladosporioides polymycovirus 1	False	ICTVTaxoChallenge_970954
57923	Riboviria;;Orthornavirae;;Negarnaviricota;Polyploviricotina;Ellioviricetes;;Bunyavirales;;Peribunyaviridae;;Orthobunyavirus;;Orthobunyavirus trinitiense	False	ICTVTaxoChallenge_971103
57926	Riboviria;;Orthornavirae;;Duplornaviricota;;Chrymotiviricetes;;Ghabrivirales;;Totiviridae;;Victorivirus;;Coniothyrium minitans RNA virus	False	ICTVTaxoChallenge_971142
57928	Riboviria;;Orthornavirae;;Negarnaviricota;Polyploviricotina;Ellioviricetes;;Bunyavirales;;Phenuiviridae;;Phlebovirus;;	False	ICTVTaxoChallenge_971204
57929	Riboviria;;Orthornavirae;;Duplornaviricota;;Resentoviricetes;;Reovirales;;Sedoreoviridae;;Orbivirus;;Great Island virus	False	ICTVTaxoChallenge_97121
57935	Riboviria;;Orthornavirae;;Duplornaviricota;;Chrymotiviricetes;;Ghabrivirales;;Totiviridae;;Leishmaniavirus;;Leishmania RNA virus 1	False	ICTVTaxoChallenge_97125
57937	;;Pseudomonadati;;Bdellovibrionota;;Bdellovibrionia;;Bdellovibrionales;;Pseudobdellovibrionaceae;;;;Pseudobdellovibrionaceae bacterium	False	ICTVTaxoChallenge_971270
57943	;;Bacillati;;Bacillota;;Clostridia;;Eubacteriales;;Eubacteriaceae;;Eubacterium;;Eubacterium sp. CAG:252	False	ICTVTaxoChallenge_971408
57948	Riboviria;;Orthornavirae;;Negarnaviricota;Polyploviricotina;Ellioviricetes;;Bunyavirales;;Phenuiviridae;;Phlebovirus;;Phlebovirus salehabadense	False	ICTVTaxoChallenge_971519
57951	Monodnaviria;;Shotokuvirae;;Cressdnaviricota;;Repensiviricetes;;Geplafuvirales;;Geminiviridae;;Begomovirus;;Corchorus golden mosaic virus	False	ICTVTaxoChallenge_971563
57956	Riboviria;;Orthornavirae;;Negarnaviricota;Polyploviricotina;Ellioviricetes;;Bunyavirales;;Phenuiviridae;;Phlebovirus;;	False	ICTVTaxoChallenge_971637
57958	;;Bacillati;;Bacillota;;Clostridia;;;;;;;;	False	ICTVTaxoChallenge_971651
57961	Riboviria;;Orthornavirae;;Negarnaviricota;Polyploviricotina;Ellioviricetes;;Bunyavirales;;;;;;	False	ICTVTaxoChallenge_971689
57962	;;Bacillati;;Bacillota;;;;;;;;;;	False	ICTVTaxoChallenge_97172
57963	;;;;;;;;;;;;;;bacterium	False	ICTVTaxoChallenge_971724
57967	Riboviria;;Pararnavirae;;Artverviricota;;Revtraviricetes;;Blubervirales;;Hepadnaviridae;;Avihepadnavirus;;Duck hepatitis B virus	False	ICTVTaxoChallenge_971787
57973	Stenosarchaea group;;Methanobacteriati;;Methanobacteriota;;Halobacteria;;Halobacteriales;;Haloarculaceae;;Natronomonas;;	False	ICTVTaxoChallenge_971846
57979	Riboviria;;Orthornavirae;;Negarnaviricota;Polyploviricotina;Ellioviricetes;;Bunyavirales;;Peribunyaviridae;;Orthobunyavirus;;Orthobunyavirus angeloense	False	ICTVTaxoChallenge_971920
57980	FCB group;;Pseudomonadati;;Bacteroidota;;Bacteroidia;;Bacteroidales;;Paludibacteraceae;;;;Paludibacteraceae bacterium	False	ICTVTaxoChallenge_971933
57981	Riboviria;;Orthornavirae;;Kitrinoviricota;;Alsuviricetes;;Martellivirales;;Endornaviridae;;Alphaendornavirus;;Phaseolus vulgaris alphaendornavirus 3	False	ICTVTaxoChallenge_971935
57983	;;Bacillati;;Bacillota;;Bacilli;;;;;;Candidatus Onthousia;;Candidatus Onthousia excrementipullorum	False	ICTVTaxoChallenge_971966
57984	Riboviria;;Orthornavirae;;Pisuviricota;;Pisoniviricetes;;Picornavirales;;Picornaviridae;Kodimesavirinae;Rajidapivirus;;Rajidapivirus A	False	ICTVTaxoChallenge_97200
57987	Riboviria;;Orthornavirae;;Pisuviricota;;Pisoniviricetes;;Picornavirales;;Picornaviridae;Heptrevirinae;Fipivirus;;Fipivirus A	False	ICTVTaxoChallenge_972074
57990	Riboviria;;Orthornavirae;;Negarnaviricota;Polyploviricotina;Ellioviricetes;;Bunyavirales;;Nairoviridae;;Orthonairovirus;;Orthonairovirus khani	False	ICTVTaxoChallenge_972119
57991	Varidnaviria;;Bamfordvirae;;Nucleocytoviricota;;Pokkesviricetes;;Chitovirales;;Poxviridae;Chordopoxvirinae;Centapoxvirus;;Yokapox virus	False	ICTVTaxoChallenge_972141
57992	Candidatus Pacearchaeota;;Nanobdellati;;;;;;;;;;;;Candidatus Pacearchaeota archaeon	False	ICTVTaxoChallenge_972143
57995	Monodnaviria;;Shotokuvirae;;Cressdnaviricota;;Repensiviricetes;;Geplafuvirales;;Geminiviridae;;Capulavirus;;French bean severe leaf curl virus	False	ICTVTaxoChallenge_972175
57998	;;Pseudomonadati;;;;;;;;;;;;	False	ICTVTaxoChallenge_97219
[truncated: 9,408,415 more chars]
