## Supplementary table 3 for "First community challenge for automated virus taxonomy"

team_name	submission_number	dataset	process	n_expected	n_attempted	n_blank	Realm_acc_fixed	Realm_acc_attempted	Realm_FDR_fixed	Realm_FDR_attempted	Subrealm_acc_fixed	Subrealm_acc_attempted	Subrealm_FDR_fixed	Subrealm_FDR_attempted	Kingdom_acc_fixed	Kingdom_acc_attempted	Kingdom_FDR_fixed	Kingdom_FDR_attempted	Subkingdom_acc_fixed	Subkingdom_acc_attempted	Subkingdom_FDR_fixed	Subkingdom_FDR_attempted	Phylum_acc_fixed	Phylum_acc_attempted	Phylum_FDR_fixed	Phylum_FDR_attempted	Subphylum_acc_fixed	Subphylum_acc_attempted	Subphylum_FDR_fixed	Subphylum_FDR_attempted	Class_acc_fixed	Class_acc_attempted	Class_FDR_fixed	Class_FDR_attempted	Subclass_acc_fixed	Subclass_acc_attempted	Subclass_FDR_fixed	Subclass_FDR_attempted	Order_acc_fixed	Order_acc_attempted	Order_FDR_fixed	Order_FDR_attempted	Suborder_acc_fixed	Suborder_acc_attempted	Suborder_FDR_fixed	Suborder_FDR_attempted	Family_acc_fixed	Family_acc_attempted	Family_FDR_fixed	Family_FDR_attempted	Subfamily_acc_fixed	Subfamily_acc_attempted	Subfamily_FDR_fixed	Subfamily_FDR_attempted	Genus_acc_fixed	Genus_acc_attempted	Genus_FDR_fixed	Genus_FDR_attempted	Subgenus_acc_fixed	Subgenus_acc_attempted	Subgenus_FDR_fixed	Subgenus_FDR_attempted	Species_acc_fixed	Species_acc_attempted	Species_FDR_fixed	Species_FDR_attempted
1	1	Expert	ALL	2520	1530	990	0.13174603174603175	0.15816993464052287	0.6112412177985949	0.6832460732984293	1.0	1.0			0.14166666666666666	0.15359477124183007	0.7724665391969407	0.8375950241879752	0.9996031746031746	0.9993464052287582	1.0	1.0	0.14484126984126985	0.1588235294117647	0.7368421052631579	0.807905138339921	0.9876984126984127	0.9797385620915032	1.0	1.0	0.22142857142857142	0.1980392156862745	0.6097902097902098	0.7421276595744681	0.986904761904762	0.9784313725490196	1.0	1.0	0.6301587301587301	0.48823529411764705	0.2979664014146773	0.47431386347642507	0.9972222222222222	0.9954248366013072	1.0	1.0	0.6968253968253968	0.634640522875817	0.21920853712761226	0.33674863387978143	0.9976190476190476	0.9973856209150327	0.8	0.8	0.8670634920634921	0.7830065359477124	0.991044776119403	0.991044776119403	1.0	1.0			0.7785714285714286	0.6352941176470588	1.0	1.0
1	1	VMR	ALL	47700	37163	10537	0.7935220125786163	0.9934074213599547	0.005778676683039584	0.0059238515805913085	1.0	1.0			0.7911111111111111	0.9888060705540457	0.0066598225802205905	0.0068378378378378376	0.999517819706499	0.9993811048623631	1.0	1.0	0.790482180293501	0.9874337378575465	0.006822072961938628	0.007008523880395075	0.980041928721174	0.9920889056319457	0.025941199946787282	0.025941199946787282	0.680733752620545	0.846325646476334	0.1430418832968251	0.14699500976350618	0.9971907756813417	0.996394263111159	1.0	1.0	0.7719077568134172	0.8167532222909883	0.1295919814665973	0.15297893121250175	0.9830817610062893	0.9800608131743939	0.2572062084257206	0.2572062084257206	0.7824947589098532	0.9307913785216478	0.009526589534019744	0.010271816881258942	0.8933752620545073	0.9587492936522886	0.019857667584940314	0.019857667584940314	0.629832285115304	0.8084115921750128	0.022110061869098013	0.022110061869098013	0.9941509433962264	0.9935419637811802	0.27208480565371024	0.27208480565371024	0.2831656184486373	0.363452896698329	0.3548433320596102	0.3548433320596102
1	2	Expert	ALL	2520	441	2079	0.10238095238095238	0.24489795918367346	0.044444444444444446	0.1	1.0	1.0			0.22301587301587303	0.6598639455782312	0.1925287356321839	0.31529411764705884	1.0	1.0			0.16626984126984126	0.3356009070294785	0.1895551257253385	0.3983739837398374	1.0	1.0			0.2623015873015873	0.3469387755102041	0.08575380359612725	0.28837209302325584	1.0	1.0			0.7972222222222223	0.780045351473923	0.006920415224913495	0.03910614525139665	1.0	1.0			0.828968253968254	0.8571428571428571	0.013226263580538498	0.06896551724137931	0.9988095238095238	1.0			0.9920634920634921	0.9614512471655329	0.85	0.85	1.0	1.0			0.9924603174603175	0.9569160997732427	1.0	1.0
1	2	VMR	ALL	47700	35148	12552	0.7638155136268344	0.9994594287014908	2.7446136956223412e-05	2.8465698832906347e-05	1.0	1.0			0.7622222222222222	0.9957038807329008	0.0	0.0	1.0	1.0			0.7583857442348009	0.989899852054171	2.764263600176913e-05	2.8740587457607634e-05	0.980985324947589	0.9935984977808126	0.00013933398355858994	0.00013933398355858994	0.7471278825995807	0.974365540002276	2.8059148685428885e-05	2.919878533053025e-05	1.0	1.0			0.829454926624738	0.931091385000569	2.5274225344993176e-05	3.055581018730712e-05	0.9855136268343816	0.9823603049960169	0.0	0.0	0.7311949685534591	0.9145328325936042	8.600670852326481e-05	9.332130525398948e-05	0.8949266247379455	0.9627574826448162	0.0	0.0	0.5852201257861636	0.7942130419938546	0.0002508061626657112	0.0002508061626657112	0.9956394129979036	0.9952771139182883	0.0	0.0	0.41438155136268345	0.5623648571753727	0.00383025904646709	0.00383025904646709
2	1	Expert	ALL	2520	1484	1036	0.6063492063492063	0.9258760107816711	0.06315144083384426	0.06973595125253892	1.0	1.0			0.6428571428571429	0.9211590296495957	0.06735751295336788	0.07884097035040431	1.0	1.0			0.5793650793650794	0.8133423180592992	0.1521486643437863	0.17835262083049694	1.0	1.0			0.626984126984127	0.7890835579514824	0.16046758767268862	0.20502376103190767	1.0	1.0			0.7805555555555556	0.8173854447439353	0.11196388261851016	0.1697467488021903	1.0	1.0			0.773015873015873	0.7628032345013477	0.12919088064371928	0.20337790288529206	0.9988095238095238	0.9993261455525606			0.9976190476190476	0.9959568733153639			1.0	1.0			1.0	1.0
2	1	VMR	ALL	47700	33017	14683	0.7251781970649895	0.9951237241421086	0.004346324333659547	0.004574787166358651	1.0	1.0			0.7294339622641509	0.9931550413423388	0.0045489657540125315	0.004825493171471927	1.0	1.0			0.7293710691823899	0.9919738316624769	0.005573658034642428	0.005918596533827055	0.830566037735849	0.8641911742435715			0.6518658280922431	0.8786079898234243	0.11246217959696295	0.11957874290570275	1.0	1.0			0.6083647798742139	0.8137020322863979	0.12334602138843574	0.13192671814921322	0.9784905660377359	0.9847351364448618			0.5571698113207547	0.8033437320168398	0.07452031897482328	0.07465810773095172	0.7171069182389938	0.6476360662688918			0.00025157232704402514	0.00024229942151013115			0.9913207547169811	0.9900051488627071			0.0	0.0
3	1	Expert	ALL	2520	2520	0	0.5404761904761904	0.5404761904761904	0.42017879948914433	0.42017879948914433	0.0	0.0	1.0	1.0	0.5337301587301587	0.5337301587301587	0.4300847457627119	0.4300847457627119	0.6928571428571428	0.6928571428571428	1.0	1.0	0.49126984126984125	0.49126984126984125	0.4754237288135593	0.4754237288135593	0.6928571428571428	0.6928571428571428	1.0	1.0	0.45476190476190476	0.45476190476190476	0.5176767676767676	0.5176767676767676	0.6928571428571428	0.6928571428571428	1.0	1.0	0.5091269841269841	0.5091269841269841	0.4707095709570957	0.4707095709570957	0.6928571428571428	0.6928571428571428	1.0	1.0	0.3238095238095238	0.3238095238095238	0.6678876678876678	0.6678876678876678	0.423015873015873	0.423015873015873	1.0	1.0	0.0746031746031746	0.0746031746031746	0.9991427346763824	0.9991427346763824	0.6928571428571428	0.6928571428571428	1.0	1.0	0.0742063492063492	0.0742063492063492	1.0	1.0
3	1	VMR	ALL	47700	47700	0	0.7364989517819707	0.7364989517819707	0.03795492510337651	0.03795492510337651	0.0	0.0	1.0	1.0	0.7369392033542977	0.7369392033542977	0.038774952146568224	0.038774952146568224	0.9713626834381551	0.9713626834381551	1.0	1.0	0.7330607966457023	0.7330607966457023	0.04493062383917841	0.04493062383917841	0.9057023060796646	0.9057023060796646	0.24594807238394964	0.24594807238394964	0.7260377358490566	0.7260377358490566	0.05107409031126699	0.05107409031126699	0.9713626834381551	0.9713626834381551	1.0	1.0	0.7715723270440251	0.7715723270440251	0.05393038918307542	0.05393038918307542	0.9634171907756813	0.9634171907756813	0.6787614900822448	0.6787614900822448	0.7091194968553459	0.7091194968553459	0.08568725503446412	0.08568725503446412	0.8530398322851153	0.8530398322851153	0.26919728364966045	0.26919728364966045	0.6002515723270441	0.6002515723270441	0.2027185115035374	0.2027185115035374	0.9645073375262054	0.9645073375262054	0.9266589057043073	0.9266589057043073	0.23417190775681343	0.23417190775681343	0.688935921356763	0.688935921356763
3	2	Expert	ALL	2520	1920	600	0.6757936507936508	0.8328125	0.15776458951533134	0.16631908237747653	1.0	1.0			0.6797619047619048	0.8098958333333334	0.17405978784956605	0.1884133611691023	1.0	1.0			0.6202380952380953	0.7317708333333334	0.24492753623188407	0.2651673640167364	1.0	1.0			0.6456349206349207	0.7041666666666667	0.2516099356025759	0.2880463401790416	1.0	1.0			0.7773809523809524	0.7697916666666667	0.15304798962386512	0.19323144104803494	0.9984126984126984	0.9979166666666667	1.0	1.0	0.7801587301587302	0.7734375	0.1662425784563189	0.2088438998401705	0.9861111111111112	0.9833333333333333	1.0	1.0	0.9174603174603174	0.8916666666666667	0.9855769230769231	0.9855769230769231	1.0	1.0			0.9734126984126984	0.9651041666666667	1.0	1.0
3	2	VMR	ALL	47700	46214	1486	0.979748427672956	0.9992859306703596	0.0005987767845686668	0.0006059425653011318	1.0	1.0			0.9682809224318658	0.986627428917644	0.0006491117986887942	0.0006575198351816946	1.0	1.0			0.9662893081761006	0.9845717747868611	0.0011918434567794224	0.001207305294582492	0.9872117400419287	0.9930973298134764	0.0004011767852366943	0.0004011767852366943	0.9620335429769392	0.9798545895183278	0.0013492633457378512	0.001367295181387143	1.0	1.0			0.9531027253668763	0.970571688233003	0.0011863699277193137	0.001202458359312372	0.9988259958071278	0.9989180767732722	0.006109979633401222	0.006109979633401222	0.9020545073375262	0.9309732981347644	0.001878957990210861	0.0018791323512353556	0.9471698113207547	0.9486302851949626	0.002270456815911361	0.002270456815911361	0.7818867924528302	0.807028173280824	0.005255996371494891	0.005255996371494891	0.9950733752620545	0.9949149608343792	0.11483253588516747	0.11483253588516747	0.2388888888888889	0.24657030337127278	0.020627417275461968	0.020627417275461968
4	1	Expert	ALL	2520	1180	1340	0.401984126984127	0.7364406779661017	0.1689909762100082	0.19162790697674417	1.0	1.0			0.4373015873015873	0.7330508474576272	0.16578349735049205	0.20202952029520296	1.0	1.0			0.39126984126984127	0.6347457627118644	0.25246398786959817	0.3077634011090573	1.0	1.0			0.4638888888888889	0.6016949152542372	0.24726336123631681	0.3510054844606947	1.0	1.0			0.7396825396825397	0.7245762711864406	0.12447158290277126	0.23660714285714285	0.9996031746031746	0.9991525423728813	1.0	1.0	0.6027777777777777	0.3855932203389831	0.31974921630094044	0.6107784431137725	0.905952380952381	0.8016949152542373	1.0	1.0	0.6059523809523809	0.15847457627118644	0.9969879518072289	0.9969879518072289	1.0	1.0			0.6531746031746032	0.2593220338983051	1.0	1.0
4	1	VMR	ALL	47700	46959	741	0.9987421383647799	0.9998083434485402	0.00018888119372914436	0.00019165655145978407	1.0	1.0			0.9987631027253668	0.9998083434485402	0.0001888772298006296	0.00019165655145978407	1.0	1.0			0.9986373165618448	0.9996805724142337	0.0003147953830010493	0.0003194275857663068	0.999706498951782	0.9998722289656935	0.0	0.0	0.9985953878406708	0.9996379820694649	0.00035676810073452254	0.0003620179305351477	1.0	1.0			0.9986792452830189	0.9996592772418492	0.00033576060269028185	0.0003407227581507272	0.999832285115304	0.9998722289656935	0.005825242718446602	0.005825242718446602	0.9841090146750524	0.9996379820694649	0.0003620179305351477	0.0003620179305351477	0.9995597484276729	0.9997231627590025	0.0009631056452807824	0.0009631056452807824	0.9836058700209643	0.9991268979322387	0.0005539930111650899	0.0005539930111650899	0.999811320754717	0.999850933793309	0.014388489208633094	0.014388489208633094	0.9688259958071279	0.9841138014012223	0.0019221631894950541	0.0019221631894950541
4	2	Expert	ALL	2520	1146	1374	0.39920634920634923	0.7504363001745201	0.1623646960865945	0.1848341232227488	1.0	1.0			0.43492063492063493	0.7460732984293194	0.15950920245398773	0.19567262464722485	1.0	1.0			0.3884920634920635	0.643979057591623	0.2469230769230769	0.3031161473087819	1.0	1.0			0.46190476190476193	0.6108202443280978	0.24169381107491858	0.3464052287581699	1.0	1.0			0.7436507936507937	0.7286212914485166	0.1193609022556391	0.23324150596877868	0.9996031746031746	0.9991273996509599	1.0	1.0	0.6246031746031746	0.4179755671902269	0.2944867772299417	0.5783450704225352	0.9162698412698412	0.8184991273996509	1.0	1.0	0.6587301587301587	0.24956369982547993	0.996523754345307	0.996523754345307	1.0	1.0			0.7146825396825397	0.3726003490401396	1.0	1.0
4	2	VMR	ALL	47700	46959	741	0.9987421383647799	0.9998083434485402	0.00018888119372914436	0.00019165655145978407	1.0	1.0			0.9987631027253668	0.9998083434485402	0.0001888772298006296	0.00019165655145978407	1.0	1.0			0.9986373165618448	0.9996805724142337	0.0003147953830010493	0.0003194275857663068	0.999706498951782	0.9998722289656935	0.0	0.0	0.9985953878406708	0.9996379820694649	0.00035676810073452254	0.0003620179305351477	1.0	1.0			0.9986792452830189	0.9996592772418492	0.00033576060269028185	0.0003407227581507272	0.999832285115304	0.9998722289656935	0.005825242718446602	0.005825242718446602	0.9841090146750524	0.9996379820694649	0.0003620179305351477	0.0003620179305351477	0.9995597484276729	0.9997231627590025	0.0009631056452807824	0.0009631056452807824	0.9832075471698113	0.9987222896569348	0.0005542173811097137	0.0005542173811097137	0.999811320754717	0.999850933793309	0.014388489208633094	0.014388489208633094	0.9591194968553459	0.9742541365872357	0.001810922261252809	0.001810922261252809
4	3	Expert	ALL	2520	72	2448	0.09126984126984126	0.9861111111111112	0.004329004329004329	0.013888888888888888	1.0	1.0			0.15079365079365079	0.9861111111111112	0.0026246719160104987	0.013888888888888888	1.0	1.0			0.1384920634920635	0.5555555555555556	0.08398950131233596	0.4444444444444444	1.0	1.0			0.25357142857142856	0.5555555555555556	0.04769001490312966	0.4444444444444444	1.0	1.0			0.7892857142857143	0.5555555555555556	0.01583374567046017	0.4444444444444444	1.0	1.0			0.8404761904761905	0.5416666666666666	0.015341701534170154	0.4583333333333333	0.998015873015873	0.9722222222222222	1.0	1.0	0.973015873015873	0.05555555555555555	0.9577464788732394	0.9577464788732394	1.0	1.0			0.9936507936507937	0.7777777777777778	1.0	1.0
4	3	VMR	ALL	47700	46939	761	0.9987421383647799	1.0	0.0	0.0	1.0	1.0			0.9987631027253668	1.0	0.0	0.0	1.0	1.0			0.9986373165618448	0.9998721745243827	0.0001259419407653072	0.00012782547561729054	0.999664570230608	0.9998721745243827	0.0	0.0	0.9986373165618448	0.9998721745243827	0.0001259419407653072	0.00012782547561729054	1.0	1.0			0.9987631027253668	0.9998721745243827	0.00012592608139022393	0.00012782547561729054	0.999811320754717	0.9998721745243827	0.0058309037900874635	0.0058309037900874635	0.9839203354297694	0.9998721745243827	0.00012782547561729054	0.00012782547561729054	0.999664570230608	0.9998721745243827	0.00044477390659747963	0.00044477390659747963	0.9835639412997904	0.9995100023434671	0.00019184447807643937	0.00019184447807643937	0.999811320754717	0.9998721745243827	0.014388489208633094	0.014388489208633094	0.9664779874213837	0.9821470419054518	0.0014512216253682205	0.0014512216253682205
4	4	Expert	ALL	2520	72	2448	0.09126984126984126	0.9861111111111112	0.004329004329004329	0.013888888888888888	1.0	1.0			0.15079365079365079	0.9861111111111112	0.0026246719160104987	0.013888888888888888	1.0	1.0			0.1384920634920635	0.5555555555555556	0.08398950131233596	0.4444444444444444	1.0	1.0			0.25357142857142856	0.5555555555555556	0.04769001490312966	0.4444444444444444	1.0	1.0			0.7892857142857143	0.5555555555555556	0.01583374567046017	0.4444444444444444	1.0	1.0			0.8404761904761905	0.5416666666666666	0.015341701534170154	0.4583333333333333	0.998015873015873	0.9722222222222222	1.0	1.0	0.973015873015873	0.05555555555555555	0.9577464788732394	0.9577464788732394	1.0	1.0			0.9936507936507937	0.7777777777777778	1.0	1.0
4	4	VMR	ALL	47700	46939	761	0.9987421383647799	1.0	0.0	0.0	1.0	1.0			0.9987631027253668	1.0	0.0	0.0	1.0	1.0			0.9986373165618448	0.9998721745243827	0.0001259419407653072	0.00012782547561729054	0.999664570230608	0.9998721745243827	0.0	0.0	0.9986373165618448	0.9998721745243827	0.0001259419407653072	0.00012782547561729054	1.0	1.0			0.9987631027253668	0.9998721745243827	0.00012592608139022393	0.00012782547561729054	0.999811320754717	0.9998721745243827	0.0058309037900874635	0.0058309037900874635	0.9839203354297694	0.9998721745243827	0.00012782547561729054	0.00012782547561729054	0.999664570230608	0.9998721745243827	0.00044477390659747963	0.00044477390659747963	0.9831656184486374	0.999105221670679	0.0001919222075318804	0.0001919222075318804	0.999811320754717	0.9998721745243827	0.014388489208633094	0.014388489208633094	0.9567714884696017	0.9722831760369842	0.001378525634012385	0.001378525634012385
4	5	Expert	ALL	2520	36	2484	0.07738095238095238	1.0	0.0	0.0	1.0	1.0			0.13690476190476192	1.0	0.0	0.0	1.0	1.0			0.13452380952380952	0.8333333333333334	0.017391304347826087	0.16666666666666666	1.0	1.0			0.25	0.8333333333333334	0.009433962264150943	0.16666666666666666	1.0	1.0			0.7988095238095239	0.8333333333333334	0.0029717682020802376	0.16666666666666666	1.0	1.0			0.8476190476190476	0.8333333333333334	0.0028011204481792717	0.16666666666666666	0.9988095238095238	1.0			0.9861111111111112	0.05555555555555555	0.9444444444444444	0.9444444444444444	1.0	1.0			0.9992063492063492	0.9444444444444444	1.0	1.0
4	5	VMR	ALL	47700	46926	774	0.9984696016771488	1.0	0.0	0.0	1.0	1.0			0.9984905660377359	1.0	0.0	0.0	1.0	1.0			0.9983647798742138	0.9998721391126455	0.00012597631645250694	0.00012786088735455825	0.9994968553459119	0.9998721391126455	0.0	0.0	0.9983857442348009	0.9998721391126455	0.00012597367150265595	0.00012786088735455825	1.0	1.0			0.9985115303983229	0.9998721391126455	0.00012595780413561457	0.00012786088735455825	0.999811320754717	0.9998721391126455	0.0058309037900874635	0.0058309037900874635	0.9836477987421384	0.9998721391126455	0.00012786088735455825	0.00012786088735455825	0.999643605870021	0.9998721391126455	0.00044480687967973906	0.00044480687967973906	0.9832914046121594	0.9995098665984742	0.00019189765458422174	0.00019189765458422174	0.999811320754717	0.9998721391126455	0.014388489208633094	0.014388489208633094	0.9163941299790357	0.9315091846737417	0.0014163658792890757	0.0014163658792890757
4	6	Expert	ALL	2520	36	2484	0.07738095238095238	1.0	0.0	0.0	1.0	1.0			0.13690476190476192	1.0	0.0	0.0	1.0	1.0			0.13452380952380952	0.8333333333333334	0.017391304347826087	0.16666666666666666	1.0	1.0			0.25	0.8333333333333334	0.009433962264150943	0.16666666666666666	1.0	1.0			0.7988095238095239	0.8333333333333334	0.0029717682020802376	0.16666666666666666	1.0	1.0			0.8476190476190476	0.8333333333333334	0.0028011204481792717	0.16666666666666666	0.9988095238095238	1.0			0.9861111111111112	0.05555555555555555	0.9444444444444444	0.9444444444444444	1.0	1.0			0.9992063492063492	0.9444444444444444	1.0	1.0
4	6	VMR	ALL	47700	46926	774	0.9984696016771488	1.0	0.0	0.0	1.0	1.0			0.9984905660377359	1.0	0.0	0.0	1.0	1.0			0.9983647798742138	0.9998721391126455	0.00012597631645250694	0.00012786088735455825	0.9994968553459119	0.9998721391126455	0.0	0.0	0.9983857442348009	0.9998721391126455	0.00012597367150265595	0.00012786088735455825	1.0	1.0			0.9985115303983229	0.9998721391126455	0.00012595780413561457	0.00012786088735455825	0.999811320754717	0.9998721391126455	0.0058309037900874635	0.0058309037900874635	0.9836477987421384	0.9998721391126455	0.00012786088735455825	0.00012786088735455825	0.999643605870021	0.9998721391126455	0.00044480687967973906	0.00044480687967973906	0.9828930817610063	0.9991049737885181	0.0001919754271453254	0.0001919754271453254	0.999811320754717	0.9998721391126455	0.014388489208633094	0.014388489208633094	0.9068343815513626	0.9217917572347952	0.001362114740851899	0.001362114740851899
5	1	Expert	ALL	2520	1356	1164	0.528968253968254	0.8768436578171092	0.11133333333333334	0.12315634218289086	1.0	1.0			0.5384920634920635	0.831858407079646	0.13895939086294415	0.16258351893095768	1.0	1.0			0.48293650793650794	0.7286135693215339	0.22582697201017812	0.26433358153387937	1.0	1.0			0.5769841269841269	0.7197640117994101	0.20285087719298245	0.274888558692422	1.0	1.0			0.7436507936507937	0.7699115044247787	0.1267474370922647	0.2066869300911854	1.0	1.0			0.7507936507936508	0.7426253687315634	0.1500449236298293	0.24906785980611484	0.9698412698412698	0.946165191740413	1.0	1.0	0.8531746031746031	0.7271386430678466	0.9918918918918919	0.9918918918918919	1.0	1.0			1.0	1.0
5	1	VMR	ALL	47700	21249	26451	0.48077568134171905	0.9991058402748365	0.0008278145695364238	0.0008941597251635371	1.0	1.0			0.48660377358490564	0.9984940467786719	0.0008179078777442962	0.0008947071011489923	1.0	1.0			0.4881132075471698	0.9979763753588404	0.0011583011583011582	0.0012716055197098855	0.8758700209643606	0.999341145465669	0.0004623208506703652	0.0004623208506703652	0.48979035639413	0.9979293143206739	0.0011970415971955025	0.0013187020204398813	1.0	1.0			0.4781132075471698	0.9710104004894348	0.024884556182657773	0.02743341975017676	0.9827672955974843	0.9942114923055203	0.018867924528301886	0.018867924528301886	0.4349895178197065	0.9749635276954209	0.0019240944730386262	0.0019270607505901623	0.8838993710691824	0.9633865123064614	0.0032528462404604027	0.0032528462404604027	0.3836477987421384	0.8608875711798202	0.007381676074685193	0.007381676074685193	0.9945911949685534	0.9974587039390089	0.10614525139664804	0.10614525139664804	0.0	0.0
6	1	Expert	ALL	2520	1009	1511	0.34365079365079365	0.707631318136769	0.2476107732406603	0.2852852852852853	1.0	1.0			0.38293650793650796	0.7016848364717542	0.23412698412698413	0.29411764705882354	1.0	1.0			0.34365079365079365	0.6035678889990089	0.31105807478122516	0.391	0.9996031746031746	0.9990089197224975	1.0	1.0	0.44166666666666665	0.5946481665014867	0.2682445759368836	0.40476190476190477	1.0	1.0			0.6968253968253968	0.6184340931615461	0.17597372125762553	0.37537537537537535	1.0	1.0			0.6226190476190476	0.3508424182358771	0.2922868741542625	0.6467065868263473	0.9650793650793651	0.9157581764122894	1.0	1.0	0.975	0.9375619425173439	1.0	1.0	1.0	1.0			1.0	1.0
6	1	VMR	ALL	47700	20539	27161	0.46331236897274636	0.9826184332245971	0.01563404748118124	0.017094433351190767	1.0	1.0			0.46928721174004195	0.9823263060519013	0.015697827807580687	0.017386645887108556	1.0	1.0			0.4688050314465409	0.9760942597010566	0.021228170000437693	0.02362051332002143	0.8556184486373165	0.9930863235795316	0.009844134536505332	0.009844134536505332	0.4694549266247379	0.9760942597010566	0.02137050957084171	0.023810683157228417	1.0	1.0			0.479811320754717	0.9709820341788792	0.024798670586731433	0.02835566382460414	0.9809643605870021	0.9969813525488096	0.16853932584269662	0.16853932584269662	0.4106079664570231	0.9341253225570865	0.059856957711323384	0.06102872803797778	0.7391404612159329	0.6283655484687667	0.34778292521508936	0.34778292521508936	0.02920335429769392	0.06753006475485661	0.40856531049250533	0.40856531049250533	0.9913207547169811	0.9922586299235601			0.0	0.0
7	1	Expert	ALL	2520	94	2426	0.09007936507936508	0.723404255319149	0.08097165991902834	0.22727272727272727	1.0	1.0			0.14285714285714285	0.7127659574468085	0.05013192612137203	0.22093023255813954	1.0	1.0			0.13174603174603175	0.4148936170212766	0.12401055408970976	0.5465116279069767	1.0	1.0			0.24722222222222223	0.4148936170212766	0.07014925373134329	0.5465116279069767	1.0	1.0			0.7892857142857143	0.5957446808510638	0.014858841010401188	0.3488372093023256	1.0	1.0			0.8313492063492064	0.4148936170212766	0.025127966496044672	0.5806451612903226	0.9988095238095238	1.0			0.9646825396825397	0.05319148936170213	0.967391304347826	0.967391304347826	1.0	1.0			0.9634920634920635	0.02127659574468085	1.0	1.0
7	1	VMR	ALL	47700	45227	2473	0.9676100628930817	0.9999336679417162	6.499415052645263e-05	6.633205828376855e-05	1.0	1.0			0.9686373165618448	0.9999778893139054	2.1642679363705225e-05	2.2110686094589514e-05	1.0	1.0			0.9685953878406709	0.9998452251973379	0.00015148564132528295	0.00015477480266212662	0.9903773584905661	0.9998673358834325	0.0	0.0	0.9688679245283018	0.9998452251973379	0.00015144303578382587	0.00015477480266212662	1.0	1.0			0.9689517819706499	0.9998673358834325	0.00012979989183342349	0.0001326641165675371	0.999643605870021	0.9998673358834325	0.005876591576885406	0.005876591576885406	0.9481132075471698	0.9998010038251487	0.0001547576936681995	0.00015478164731896074	0.9954297693920335	0.9998673358834325	0.0004515352197471403	0.0004515352197471403	0.9477358490566038	0.9995577862781082	0.0003760063699902681	0.0003760063699902681	0.999811320754717	0.9998673358834325	0.014388489208633094	0.014388489208633094	0.9441509433962264	0.9957768589559334	0.00415708473376968	0.00415708473376968
7	2	Expert	ALL	2520	51	2469	0.08333333333333333	1.0	0.0	0.0	1.0	1.0			0.14285714285714285	1.0	0.0	0.0	1.0	1.0			0.1361111111111111	0.6666666666666666	0.04722222222222222	0.3333333333333333	1.0	1.0			0.2515873015873016	0.6666666666666666	0.026113671274961597	0.3333333333333333	1.0	1.0			0.7944444444444444	0.6666666666666666	0.008420009905894007	0.3333333333333333	1.0	1.0			0.8432539682539683	0.6274509803921569	0.008861940298507462	0.37254901960784315	0.9984126984126984	0.9803921568627451	1.0	1.0	0.9805555555555555	0.058823529411764705	0.9411764705882353	0.9411764705882353	1.0	1.0			0.9797619047619047	0.0	1.0	1.0
7	2	VMR	ALL	47700	43130	4570	0.9268763102725367	0.9999536285648041	4.523454109558059e-05	4.6371435195919314e-05	1.0	1.0			0.9287631027253669	1.0	0.0	0.0	1.0	1.0			0.9288050314465409	0.9998608856944122	0.00013540961408259986	0.00013911430558775795	0.9806708595387841	0.9998608856944122	0.0	0.0	0.9292452830188679	0.9998608856944122	0.00013534546931041484	0.00013911430558775795	1.0	1.0			0.9293081761006289	0.9998608856944122	0.00013533631073216944	0.00013911430558775795	0.9985324947589098	0.9998608856944122	0.006198347107438017	0.006198347107438017	0.9042348008385744	0.9998145142592163	0.0001390885066530669	0.0001391207568169171	0.9923270440251573	0.9998608856944122	0.00045662100456621003	0.00045662100456621003	0.9038364779874214	0.9995826570832367	0.00034789869190091847	0.00034789869190091847	0.9997903563941299	0.9998608856944122	0.014423076923076924	0.014423076923076924	0.8998113207547169	0.9951541850220265	0.0047765900711851045	0.0047765900711851045
7	3	Expert	ALL	2520	22	2498	0.07182539682539682	1.0	0.0	0.0	1.0	1.0			0.13134920634920635	1.0	0.0	0.0	1.0	1.0			0.13055555555555556	0.9090909090909091	0.006042296072507553	0.09090909090909091	1.0	1.0			0.24603174603174602	0.9090909090909091	0.003215434083601286	0.09090909090909091	1.0	1.0			0.8003968253968254	0.9090909090909091	0.0009905894006934125	0.09090909090909091	1.0	1.0			0.8452380952380952	0.9090909090909091	0.0009380863039399625	0.09090909090909091	0.9988095238095238	1.0			0.9916666666666667	0.13636363636363635	0.8636363636363636	0.8636363636363636	1.0	1.0			0.9912698412698413	0.0	1.0	1.0
7	3	VMR	ALL	47700	40732	6968	0.8789727463312369	1.0	0.0	0.0	1.0	1.0			0.8814675052410902	1.0	0.0	0.0	1.0	1.0			0.8817190775681342	0.9998526956692527	0.00014263978699125142	0.00014730433074732396	0.9710482180293502	0.9998526956692527	0.0	0.0	0.8822641509433963	0.9998526956692527	0.00014255167498218105	0.00014730433074732396	1.0	1.0			0.8822431865828092	0.9998526956692527	0.00014255506189265603	0.00014730433074732396	0.9968343815513627	0.9998526956692527	0.006764374295377677	0.006764374295377677	0.8539832285115304	0.9998526956692527	0.00014727179008860853	0.00014730433074732396	0.9864150943396226	0.9998526956692527	0.0004666355576294914	0.0004666355576294914	0.8536058700209643	0.9995826377295493	0.00041746476106281616	0.00041746476106281616	0.999748427672956	0.9998526956692527	0.014492753623188406	0.014492753623188406	0.849685534591195	0.9950407541981734	0.004959245801826574	0.004959245801826574
8	1	Expert	ALL	2520	2520	0	0.5738095238095238	0.5738095238095238	0.40907233346955457	0.40907233346955457	1.0	1.0			0.5178571428571429	0.5178571428571429	0.4682151589242054	0.4682151589242054	1.0	1.0			0.44206349206349205	0.44206349206349205	0.5454916360669114	0.5454916360669114	0.9603174603174603	0.9603174603174603	1.0	1.0	0.3746031746031746	0.3746031746031746	0.6156351791530945	0.6156351791530945	1.0	1.0			0.4297619047619048	0.4297619047619048	0.5461022632020117	0.5461022632020117	0.9833333333333333	0.9833333333333333	1.0	1.0	0.13333333333333333	0.13333333333333333	0.8660821044240733	0.8660821044240733	0.7698412698412699	0.7698412698412699	1.0	1.0	0.0003968253968253968	0.0003968253968253968	0.9996031746031746	0.9996031746031746	0.9996031746031746	0.9996031746031746	1.0	1.0	0.0	0.0	1.0	1.0
8	1	VMR	ALL	47700	47700	0	0.910482180293501	0.910482180293501	0.08234200350751157	0.08234200350751157	1.0	1.0			0.9007337526205451	0.9007337526205451	0.0913032443636056	0.0913032443636056	1.0	1.0			0.8311530398322852	0.8311530398322852	0.1609667315669178	0.1609667315669178	0.9482599580712788	0.9482599580712788	0.20081503282771113	0.20081503282771113	0.799266247379455	0.799266247379455	0.189864003399915	0.189864003399915	1.0	1.0			0.779014675052411	0.779014675052411	0.21079347549061253	0.21079347549061253	0.9824528301886792	0.9824528301886792	0.4390625	0.4390625	0.7186582809224319	0.7186582809224319	0.27857398404781447	0.27857398404781447	0.8910272536687631	0.8910272536687631	0.21450955813224695	0.21450955813224695	0.6145492662473795	0.6145492662473795	0.38540574543929546	0.38540574543929546	0.9938993710691824	0.9938993710691824	0.4379746835443038	0.4379746835443038	0.37052410901467503	0.37052410901467503	0.629475890985325	0.629475890985325
8	2	Expert	ALL	2520	2507	13	0.5726190476190476	0.574790586358197	0.4081214109926169	0.4084564860426929	1.0	1.0			0.5178571428571429	0.5189469485440766	0.4662576687116564	0.4670217124129455	1.0	1.0			0.44285714285714284	0.44355803749501393	0.5416837782340862	0.5425750719868367	0.9607142857142857	0.9605105704028719	1.0	1.0	0.37817460317460316	0.378540087754288	0.6091058244462675	0.6101068200493016	1.0	1.0			0.45	0.44754686876745114	0.5219224283305227	0.5245762711864407	0.9837301587301587	0.9836457917830076	1.0	1.0	0.2150793650793651	0.21180694056641405	0.7821543408360129	0.7856277755349212	0.8376984126984127	0.8368568009573195	1.0	1.0	0.28055555555555556	0.27682489030714	1.0	1.0	0.9996031746031746	0.9996011168727563	1.0	1.0	0.4218253968253968	0.4188272836059035	1.0	1.0
8	2	VMR	ALL	47700	47652	48	0.910377358490566	0.9109586166372869	0.08194329929599797	0.08197102675266998	1.0	1.0			0.900649895178197	0.9012213548224629	0.09058001693480101	0.09061070642046418	1.0	1.0			0.8312368972746331	0.8317384370015949	0.15917380609042328	0.15922783198981758	0.9484696016771489	0.9484596659111895	0.19984130582634324	0.19984130582634324	0.7992872117400419	0.7998405103668261	0.18687084115338679	0.18691867906817988	1.0	1.0			0.780356394129979	0.7805338705615714	0.2062480008529694	0.206375624119831	0.9828092243186582	0.9827919079996642	0.4307324840764331	0.4307324840764331	0.7214884696016771	0.722047343238479	0.2669705425035677	0.2670160414136895	0.8947169811320754	0.8948207840174599	0.19032047089601045	0.19032047089601045	0.6027044025157233	0.6033115084361622	0.35977904982515535	0.35977904982515535	0.9941299790356394	0.9941240661462268	0.38746438746438744	0.38746438746438744	0.33343815513626834	0.3337740283723663	0.5445564400664338	0.5445564400664338
8	3	Expert	ALL	2520	2520	0	0.41785714285714287	0.41785714285714287	0.5813121272365805	0.5813121272365805	1.0	1.0			0.40753968253968254	0.40753968253968254	0.5918124006359301	0.5918124006359301	1.0	1.0			0.37857142857142856	0.37857142857142856	0.6208267090620032	0.6208267090620032	0.9646825396825397	0.9646825396825397	1.0	1.0	0.3682539682539683	0.3682539682539683	0.6315998412068281	0.6315998412068281	1.0	1.0			0.623015873015873	0.623015873015873	0.2707849512308407	0.2707849512308407	0.984920634920635	0.984920634920635	1.0	1.0	0.14047619047619048	0.14047619047619048	0.8569696969696969	0.8569696969696969	0.4722222222222222	0.4722222222222222	1.0	1.0	0.0	0.0	1.0	1.0	0.9948412698412699	0.9948412698412699	1.0	1.0	0.0	0.0	1.0	1.0
8	3	VMR	ALL	47700	47558	142	0.8978197064989518	0.89860801547584	0.10065310065310065	0.10084369542805445	1.0	1.0			0.8923689727463312	0.8930989528575634	0.10613187736245275	0.10633731695000842	1.0	1.0			0.8565828092243186	0.8572059380125321	0.14188806048514124	0.14216274225112052	0.9579664570230608	0.9583455990579923	0.15547616114327953	0.15547616114327953	0.8317819706498952	0.832331048404054	0.16687314952858912	0.16719614567335003	1.0	1.0			0.82979035639413	0.8303334875310148	0.12481758280635033	0.12507200779899855	0.9841090146750524	0.9840615669288028	0.41551849166062366	0.41551849166062366	0.7335639412997904	0.7357542369317465	0.2511449728202714	0.2511449728202714	0.8262264150943396	0.8262542579587031	0.40536428692173326	0.40536428692173326	0.63041928721174	0.6323016106648723	0.3676572654426147	0.3676572654426147	0.990880503144654	0.9908532738971362	0.5979899497487438	0.5979899497487438	0.4442976939203354	0.44562429034021617	0.5543757096597839	0.5543757096597839
8	4	Expert	ALL	2520	2378	142	0.4142857142857143	0.42767031118587046	0.5651811745106206	0.571609098567818	1.0	1.0			0.40793650793650793	0.4201009251471825	0.5698744769874478	0.576874205844981	1.0	1.0			0.396031746031746	0.4074852817493692	0.564001747487986	0.5712389380530973	0.9753968253968254	0.9739276703111859	1.0	1.0	0.42142857142857143	0.42178301093355763	0.5420439844760673	0.5561946902654867	1.0	1.0			0.7376984126984127	0.7409587888982339	0.09801067442988841	0.10285132382892057	0.9944444444444445	0.9941126997476871	1.0	1.0	0.6424603174603175	0.6455004205214466	0.27658623771224305	0.287372330547818	0.9202380952380952	0.9158957106812448	1.0	1.0	0.9142857142857143	0.9091673675357443	1.0	1.0	1.0	1.0			0.9873015873015873	0.9865433137089992	1.0	1.0
8	4	VMR	ALL	47700	45818	1882	0.8941090146750524	0.9189401545244227	0.07982912252691536	0.08077897126888481	1.0	1.0			0.8880293501048218	0.9120869527260029	0.08294003030959082	0.08397448543433945	1.0	1.0			0.8435220125786164	0.8656641494609105	0.09196362077136602	0.09316841190726599	0.9615513626834381	0.9640534287834476	0.0942955326460481	0.0942955326460481	0.8150104821802935	0.8374656248635908	0.1026682670113563	0.10387911908265023	1.0	1.0			0.8061425576519916	0.8274913789340433	0.05488374379393403	0.05562059431588911	0.990649895178197	0.9907678205072242	0.18973214285714285	0.18973214285714285	0.7163731656184487	0.7457767689554323	0.08083171938885303	0.0808338937457969	0.8887002096436059	0.892465843118425	0.11061552185548618	0.11061552185548618	0.5268763102725367	0.5485180496748003	0.08267601519135262	0.08267601519135262	0.9942348008385744	0.9941071194726964	0.19047619047619047	0.19047619047619047	0.33249475890985325	0.346152167270505	0.06242610546228423	0.06242610546228423
8	5	Expert	ALL	2520	2520	0	0.5773809523809523	0.5773809523809523	0.4044207941056079	0.4044207941056079	1.0	1.0			0.5190476190476191	0.5190476190476191	0.4661224489795918	0.4661224489795918	1.0	1.0			0.44325396825396823	0.44325396825396823	0.5435226808336738	0.5435226808336738	0.959920634920635	0.959920634920635	1.0	1.0	0.3738095238095238	0.3738095238095238	0.6158238172920065	0.6158238172920065	1.0	1.0			0.41984126984126985	0.41984126984126985	0.5587989991659716	0.5587989991659716	0.9833333333333333	0.9833333333333333	1.0	1.0	0.13373015873015873	0.13373015873015873	0.8656299840510366	0.8656299840510366	0.7944444444444444	0.7944444444444444	1.0	1.0	0.0003968253968253968	0.0003968253968253968	0.9996031746031746	0.9996031746031746	0.9996031746031746	0.9996031746031746	1.0	1.0	0.0	0.0	1.0	1.0
8	5	VMR	ALL	47700	47699	1	0.8859329140461216	0.8859514874525671	0.10492872725732319	0.10492872725732319	1.0	1.0			0.8734171907756814	0.8734355017924904	0.11643196470987445	0.11643196470987445	1.0	1.0			0.7836058700209644	0.7836222981613871	0.20656350166634826	0.20656350166634826	0.9337106918238993	0.9337093020818047	0.25378005003807247	0.25378005003807247	0.7384276729559749	0.7384431539445271	0.2485279057859703	0.2485279057859703	1.0	1.0			0.7110272536687631	0.7110211954129018	0.27690602080845983	0.27691192461036607	0.9778406708595387	0.977840206293633	0.5236081747709654	0.5236081747709654	0.6358490566037736	0.6358623870521395	0.36054479138116424	0.36054479138116424	0.8615303983228512	0.861527495335332	0.27296459455049765	0.27296459455049765	0.5022012578616353	0.5022117864106166	0.49776678059929963	0.49776678059929963	0.9925366876310272	0.9925365311641754	0.5172413793103449	0.5172413793103449	0.2655974842767296	0.26560305247489463	0.7343969475251053	0.7343969475251053
8	6	Expert	ALL	2520	2503	17	0.5761904761904761	0.5789053136236516	0.4029605263157895	0.4034582132564842	1.0	1.0			0.5190476190476191	0.5205753096284459	0.4634946677604594	0.4644471845458282	1.0	1.0			0.44365079365079363	0.44466640031961646	0.5393489905232798	0.5404624277456648	0.9615079365079365	0.961246504194966	1.0	1.0	0.37817460317460316	0.37874550539352775	0.6066859265373504	0.607940446650124	1.0	1.0			0.44642857142857145	0.4434678385936876	0.5273109243697479	0.5306553911205074	0.9845238095238096	0.9844186975629244	1.0	1.0	0.2265873015873016	0.22253296044746304	0.7701288244766505	0.774493927125506	0.8476190476190476	0.8465840990811027	1.0	1.0	0.2988095238095238	0.2940471434278865	1.0	1.0	0.9996031746031746	0.9996004794246903	1.0	1.0	0.4174603174603175	0.41350379544546545	1.0	1.0
8	6	VMR	ALL	47700	47646	54	0.8858280922431866	0.8865592074885614	0.10444661099571871	0.104475396976828	1.0	1.0			0.8733542976939204	0.8740712756579776	0.11563282808983993	0.115664748476419	1.0	1.0			0.7836268343815513	0.7842421189606683	0.20400775144274794	0.20406424402505005	0.9341928721174004	0.9342022415312933	0.25180013091861225	0.25180013091861225	0.7384067085953878	0.7390546950426059	0.2439684038808277	0.2440155434852616	1.0	1.0			0.7133962264150944	0.7134701758804517	0.269434723802572	0.269637332416638	0.9785115303983228	0.9784871762582379	0.5123188405797101	0.5123188405797101	0.6389727463312369	0.6394240859673425	0.3435352904434728	0.3436315063771113	0.8652201257861635	0.865319229316207	0.24551569506726456	0.24551569506726456	0.4883228511530398	0.48887629601645466	0.46116291445891855	0.46116291445891855	0.9928930817610063	0.9928850270746757	0.47191011235955055	0.47191011235955055	0.2357442348008386	0.23601141753767368	0.6639973705441181	0.6639973705441181
9	1	Expert	ALL	2520	0	2520	0.0630952380952381		0.0		1.0				0.12261904761904761		0.0		1.0				0.12261904761904761		0.0		1.0				0.23809523809523808		0.0		1.0				0.8011904761904762		0.0		1.0				0.8380952380952381		0.0		0.9988095238095238				0.9976190476190476				1.0				1.0
9	1	VMR	ALL	47700	46941	759	0.9989308176100629	1.0	0.0	0.0	1.0	1.0			0.9989308176100629	1.0	0.0	0.0	1.0	1.0			0.9988050314465409	0.9998721799706014	0.00012592079581942958	0.00012782002939860676	0.999643605870021	0.9998721799706014	0.0	0.0	0.9988050314465409	0.9998721799706014	0.00012592079581942958	0.00012782002939860676	1.0	1.0			0.9989517819706499	0.9998721799706014	0.0001259022998153433	0.00012782002939860676	0.999874213836478	0.9998721799706014	0.005813953488372093	0.005813953488372093	0.9839622641509433	0.9998721799706014	0.00012782002939860676	0.00012782002939860676	0.999811320754717	0.9998721799706014	0.0004445432318292954	0.0004445432318292954	0.9838574423480084	0.9997656632794358	0.0002343966417353875	0.0002343966417353875	0.999245283018868	0.9992330798236083	0.0078125	0.0078125	0.9239412997903564	0.9388807226092328	0.002670287395338312	0.002670287395338312
10	1	Expert	ALL	2520	545	1975	0.25873015873015875	0.9045871559633027	0.07386363636363637	0.09541284403669725	1.0	1.0			0.31746031746031744	0.926605504587156	0.011124845488257108	0.017509727626459144	1.0	1.0			0.31746031746031744	0.926605504587156	0.011124845488257108	0.017509727626459144	1.0	1.0			0.43293650793650795	0.9284403669724771	0.008181818181818182	0.017475728155339806	1.0	1.0			0.8194444444444444	0.9247706422018349	0.01572926596758818	0.061452513966480445	1.0	1.0			0.7142857142857143	0.20917431192660552	0.1931869116987898	0.7908256880733945	0.932936507936508	0.6954128440366972	1.0	1.0	0.9519841269841269	0.7779816513761468	1.0	1.0	1.0	1.0			1.0	1.0
10	1	VMR	ALL	47700	12808	34892	0.3120545073375262	0.9775140537164272	0.018981084821722796	0.022485946283572766	1.0	1.0			0.3191823899371069	0.9813397876327296	0.0020319874147876247	0.0024603174603174604	1.0	1.0			0.32184486373165616	0.9830574640849469	0.000585899355510709	0.0007142857142857143	0.830566037735849	1.0			0.3156813417190776	0.9830574640849469	0.000597331917435455	0.0007142857142857143	1.0	1.0			0.31855345911949684	0.9878201124297314	0.0007233986584243062	0.0008686725104635552	0.9784905660377359	1.0			0.10974842767295598	0.40630855715178016	0.592257964015889	0.5936914428482198	0.6942348008385745	0.47806058713304184	0.6405549626467449	0.6405549626467449	0.06935010482180294	0.25757339163023113	0.13350854139290408	0.13350854139290408	0.9913207547169811	1.0			0.0	0.0
11	1	Expert	ALL	2520	846	1674	0.16785714285714284	0.3120567375886525	0.0824295010845987	0.12582781456953643	1.0	1.0			0.12261904761904761	0.022458628841607566	0.0	0.0	1.0	1.0			0.36984126984126986	0.7588652482269503	0.035196687370600416	0.05029585798816568	1.0	1.0			0.48373015873015873	0.7600472813238771	0.028685258964143426	0.053019145802650956	1.0	1.0			0.8293650793650794	0.8617021276595744	0.009478672985781991	0.0267022696929239	1.0	1.0			0.8670634920634921	0.859338061465721	0.009968282736746714	0.029372496662216287	0.9845238095238096	0.9574468085106383	1.0	1.0	0.9976190476190476	0.9929078014184397	0.5	0.5	1.0	1.0			1.0	1.0
11	1	VMR	ALL	47700	10247	37453	0.14155136268343815	0.42968673758173126	0.0042766553605662885	0.006543321299638989	1.0	1.0			0.057358490566037736	0.009368595686542403	0.0	0.0	1.0	1.0			0.2689937106918239	0.9842880843173611	0.002177463255307567	0.002768439786434645	0.830566037735849	1.0			0.2630188679245283	0.9842880843173611	0.0019887041603691034	0.0024725546434576206	1.0	1.0			0.31775681341719075	0.9840929052405583	0.001186161449752883	0.0017818253811126509	0.9784905660377359	1.0			0.20140461215932914	0.8436615594808237	0.006925780442422989	0.007690541781450872	0.7511949685534591	0.762369473992388	0.10470941883767534	0.10470941883767534	0.06647798742138365	0.30838294134868743	0.010338345864661654	0.010338345864661654	0.9913207547169811	1.0			0.0	0.0
12	1	Expert	ALL	2520	184	2336	0.10515873015873016	0.592391304347826	0.20180722891566266	0.3806818181818182	1.0	1.0			0.1623015873015873	0.6086956521739131	0.1407563025210084	0.3743016759776536	1.0	1.0			0.14444444444444443	0.3641304347826087	0.23529411764705882	0.6256983240223464	0.9761904761904762	0.6739130434782609	1.0	1.0	0.25912698412698415	0.358695652173913	0.1475195822454308	0.6312849162011173	1.0	1.0			0.7587301587301587	0.3641304347826087	0.05580246913580247	0.6277777777777778	1.0	1.0			0.8023809523809524	0.2391304347826087	0.06432207311429894	0.7595628415300546	0.9726190476190476	0.6413043478260869	1.0	1.0	0.953968253968254	0.3695652173913043	1.0	1.0	1.0	1.0			0.975	0.657608695652174	1.0	1.0
12	1	VMR	ALL	47700	47430	270	0.9021174004192872	0.9058612692388783	0.09396976460184445	0.09410053133170279	1.0	1.0			0.8948008385744235	0.8985030571368332	0.1013180612287868	0.10145905372353883	1.0	1.0			0.7912997903563941	0.7944128188909972	0.20526803385690823	0.20555368136965504	0.780062893081761	0.7802867383512545	0.5867875647668394	0.5867875647668394	0.7748637316561845	0.7778831962892684	0.22180815226545395	0.22211680371073161	1.0	1.0			0.7578406708595388	0.7606578115117014	0.23898444243279088	0.23934218848829855	0.9922222222222222	0.9922411975542905	0.0030349013657056147	0.0030349013657056147	0.7385115303983228	0.7427155808559983	0.257127794179671	0.257127794179671	0.7421383647798742	0.7412608053974278	0.5318788300230345	0.5318788300230345	0.719916142557652	0.7240143369175627	0.26673074869165864	0.26673074869165864	0.9971698113207547	0.9971537001897534	0.010526315789473684	0.010526315789473684	0.6427044025157232	0.6463630613535737	0.2890965587607829	0.2890965587607829
13	1	Expert	ALL	2520	2135	385	0.5492063492063493	0.6262295081967213	0.3630924988495168	0.3711194731890875	1.0	1.0			0.5571428571428572	0.6187353629976581	0.3574370709382151	0.3715509039010466	1.0	1.0			0.48214285714285715	0.5302107728337236	0.4395756457564576	0.45707434052757795	0.9992063492063492	0.9990632318501171	1.0	1.0	0.4781746031746032	0.5189695550351288	0.4482600732600733	0.46909439386679447	1.0	1.0			0.7380952380952381	0.7306791569086651	0.13568773234200743	0.15766738660907129	1.0	1.0			0.7865079365079365	0.7737704918032787	0.11793502447708056	0.13823682837767345	0.9900793650793651	0.9882903981264637	1.0	1.0	0.9234126984126985	0.9100702576112412	0.9846153846153847	0.9846153846153847	1.0	1.0			0.9992063492063492	0.9990632318501171	1.0	1.0
13	1	VMR	ALL	47700	46957	743	0.9789098532494759	0.9896075132568094	0.010342927387563053	0.010392486743190578	1.0	1.0			0.9796016771488469	0.9900121387652533	0.009937282820578016	0.009987861234746683	1.0	1.0			0.979748427672956	0.990139915241604	0.009809945547386486	0.00986008475839598	0.9960167714884696	0.99880741955406	0.005513784461152882	0.005513784461152882	0.9791194968553459	0.9893732563834998	0.010571361989704044	0.010626743616500203	1.0	1.0			0.9819287211740042	0.9920778584662564	0.007711537646709885	0.007753093782615178	0.99958071278826	0.9998722235236494	0.005893909626719057	0.005893909626719057	0.9723899371069182	0.9877547543497243	0.005957866312337926	0.005957993999142735	0.9965618448637317	0.9988500117128437	0.002908711217183771	0.002908711217183771	0.9712997903563941	0.9866473582213514	0.002132793312938946	0.002132793312938946	0.9913207547169811	0.9912899035287603			0.0	0.0	1.0	1.0
13	2	Expert	ALL	2520	2135	385	0.5492063492063493	0.6262295081967213	0.3630924988495168	0.3711194731890875	1.0	1.0			0.5571428571428572	0.6187353629976581	0.3574370709382151	0.3715509039010466	1.0	1.0			0.48214285714285715	0.5302107728337236	0.4395756457564576	0.45707434052757795	0.9992063492063492	0.9990632318501171	1.0	1.0	0.4781746031746032	0.5189695550351288	0.4482600732600733	0.46909439386679447	1.0	1.0			0.7380952380952381	0.7306791569086651	0.13568773234200743	0.15766738660907129	1.0	1.0			0.7865079365079365	0.7737704918032787	0.11793502447708056	0.13823682837767345	0.9900793650793651	0.9882903981264637	1.0	1.0	0.9234126984126985	0.9100702576112412	0.9846153846153847	0.9846153846153847	1.0	1.0			0.9992063492063492	0.9990632318501171	1.0	1.0
13	2	VMR	ALL	47700	46957	743	0.9789098532494759	0.9896075132568094	0.010342927387563053	0.010392486743190578	1.0	1.0			0.9796016771488469	0.9900121387652533	0.009937282820578016	0.009987861234746683	1.0	1.0			0.979748427672956	0.990139915241604	0.009809945547386486	0.00986008475839598	0.9960167714884696	0.99880741955406	0.005513784461152882	0.005513784461152882	0.9791194968553459	0.9893732563834998	0.010571361989704044	0.010626743616500203	1.0	1.0			0.9819287211740042	0.9920778584662564	0.007711537646709885	0.007753093782615178	0.99958071278826	0.9998722235236494	0.005893909626719057	0.005893909626719057	0.9723899371069182	0.9877547543497243	0.005957866312337926	0.005957993999142735	0.9965618448637317	0.9988500117128437	0.002908711217183771	0.002908711217183771	0.9712997903563941	0.9866473582213514	0.002132793312938946	0.002132793312938946	0.9986792452830189	0.9987648273952765	0.011142061281337047	0.011142061281337047	0.8217819706498952	0.8347850160785399	0.0012739178068231038	0.0012739178068231038
13	3	Expert	ALL	2520	2145	375	0.5448412698412698	0.6181818181818182	0.37248628884826324	0.3806632414759458	1.0	1.0			0.4162698412698413	0.4508158508158508	0.35880195599022	0.37773487773487774	1.0	1.0			0.31746031746031744	0.33473193473193474	0.3980436418359669	0.4242181234963913	1.0	1.0			0.29365079365079366	0.3016317016317016	0.27450980392156865	0.30204962243797195	1.0	1.0			0.7738095238095238	0.772027972027972	0.04317958783120707	0.05045871559633028	1.0	1.0			0.8206349206349206	0.8149184149184149	0.04436229205175601	0.052060737527114966	0.9932539682539683	0.992074592074592	1.0	1.0	0.9412698412698413	0.9314685314685315	0.98	0.98	1.0	1.0			1.0	1.0
13	3	VMR	ALL	47700	46975	725	0.9776939203354298	0.9883767961681745	0.011572209741002926	0.011623203831825439	1.0	1.0			0.9825786163522012	0.9930388504523683	0.006570720023739375	0.006601644022317816	1.0	1.0			0.9838993710691823	0.9943587014369345	0.005214294798422994	0.005238947099412215	0.9968134171907757	0.9996168174560937	0.0005039052658100278	0.0005039052658100278	0.9858909853249476	0.9962533262373603	0.002947038120680151	0.002961353274532362	1.0	1.0			0.9876939203354298	0.997935071846727	0.0012507419655727974	0.0012570040692843599	0.99958071278826	0.9998722724853646	0.005893909626719057	0.005893909626719057	0.9721383647798743	0.987120808940926	0.00047420947125643954	0.00047421969305052594	0.9972536687631027	0.999552953698776	0.0004485981308411215	0.0004485981308411215	0.9711320754716981	0.9860989888238425	0.00025905057962567193	0.00025905057962567193	0.9913207547169811	0.9912932410856838			0.0	0.0
14	1	Expert	ALL	2520	2145	375	0.7345238095238096	0.8363636363636363	0.1574874829312699	0.1616822429906542	1.0	1.0			0.7115079365079365	0.7934731934731934	0.19668458781362008	0.2050443717888837	1.0	1.0			0.6154761904761905	0.6806526806526807	0.30510752688172044	0.31807566557683326	1.0	1.0			0.6047619047619047	0.6191142191142192	0.34899615548910723	0.3808857808857809	1.0	1.0			0.6281746031746032	0.6130536130536131	0.33178556352891514	0.37410756782484533	1.0	1.0			0.4099206349206349	0.34778554778554777	0.5736690053652497	0.650749063670412	0.9988095238095238	0.9995337995337995			0.9976190476190476	0.9972027972027973			1.0	1.0			1.0	1.0
14	1	VMR	ALL	47700	47096	604	0.9976519916142558	0.9981102429081026	0.0018667281917905908	0.001889757091897401	1.0	1.0			0.9976519916142558	0.9981102429081026	0.0018667281917905908	0.001889757091897401	1.0	1.0			0.9975262054507338	0.9979828435535927	0.001992575036180968	0.002017156446407338	0.999811320754717	0.9998726006454901	0.0	0.0	0.9967085953878406	0.997154747749278	0.0028105795247184177	0.0028452522507219297	1.0	1.0			0.9968972746331237	0.997282147103788	0.0026845637583892616	0.0027178528962119924	0.999874213836478	0.9998726006454901	0.005813953488372093	0.005813953488372093	0.9681761006289308	0.9805928316629863	0.0027639818613690347	0.0027639818613690347	0.9942976939203354	0.9942457958213011	0.0004533776635937736	0.0004533776635937736	0.9667924528301887	0.9791914387633769	0.0003469210754553339	0.0003469210754553339	0.9998532494758909	0.9998513674197385	0.014319809069212411	0.014319809069212411	0.9763102725366877	0.9888313232546289	0.007226758191391844	0.007226758191391844
15	1	Expert	ALL	2520	0	2520	0.0630952380952381		0.0		1.0				0.12261904761904761		0.0		1.0				0.12261904761904761		0.0		1.0				0.23809523809523808		0.0		1.0				0.8011904761904762		0.0		1.0				0.8380952380952381		0.0		0.9988095238095238				0.9976190476190476				1.0				1.0
15	1	VMR	ALL	47700	6898	40802	0.19375262054507336	0.9995650913308205	0.00032449972958355867	0.0004349086691794723	1.0	1.0			0.19985324947589098	0.9995650913308205	0.0003145973154362416	0.0004349086691794723	1.0	1.0			0.2020545073375262	0.9995650913308205	0.00031117104034851154	0.0004349086691794723	0.8358909853249475	0.9998550304436068	0.0	0.0	0.19792452830188678	0.9995650913308205	0.0003176620076238882	0.0004349086691794723	1.0	1.0			0.3681132075471698	0.9973905479849232	0.0004553993282859908	0.0011614401858304297	0.9803144654088051	0.9998550304436068	0.011363636363636364	0.011363636363636364	0.23725366876310272	0.9857929834734706	0.002204196790689473	0.003663003663003663	0.7682180293501049	0.9625978544505653	0.030182684670373314	0.030182684670373314	0.1319916142557652	0.9114236010437808	0.03426551936078672	0.03426551936078672	0.9913207547169811	0.9899971006088721			0.11358490566037736	0.785445056538127	0.01812250815512867	0.01812250815512867
16	1	Expert	ALL	2520	882	1638	0.34444444444444444	0.8231292517006803	0.15234375	0.17687074829931973	1.0	1.0			0.37222222222222223	0.7698412698412699	0.14727272727272728	0.19262782401902498	1.0	1.0			0.33690476190476193	0.6689342403628118	0.25591586327782645	0.3310657596371882	1.0	1.0			0.3976190476190476	0.608843537414966	0.2555720653789004	0.3904653802497162	1.0	1.0			0.6555555555555556	0.36167800453514737	0.2511332728921124	0.6345933562428407	1.0	1.0			0.6246031746031746	0.21882086167800455	0.3026140894993354	0.7796803652968036	0.9988095238095238	1.0			0.6515873015873016	0.006802721088435374	0.9977220956719818	0.9977220956719818	1.0	1.0			0.6515873015873016	0.0045351473922902496	1.0	1.0
16	1	VMR	ALL	47700	44780	2920	0.9258909853249476	0.9700312639571237	0.029489968576262994	0.029968736042876285	1.0	1.0			0.950272536687631	0.995020098258151	0.00037490351747711986	0.00038138825324180017	1.0	1.0			0.91979035639413	0.9624832514515409	0.0360328690073384	0.03665623603039785	0.830566037735849	0.8280928986154533			0.9265408805031446	0.9691380080393033	0.029128772901014895	0.02964851086664878	1.0	1.0			0.7231236897274633	0.7495757034390352	0.24395589943668763	0.249015571863254	0.9784905660377359	0.9778919160339438			0.8145911949685535	0.8655203215721304	0.13050483351235231	0.13079165732226958	0.7171069182389938	0.7062751228226887			0.8559538784067086	0.9117239839213935	0.07442756744502381	0.07442756744502381	0.9913207547169811	0.9908664582402859			0.4869182389937107	0.5186690486824476	0.40490404570960054	0.40490404570960054
17	1	Expert	ALL	2520	1716	804	0.655952380952381	0.872960372960373	0.11651523249599145	0.12703962703962704	1.0	1.0			0.671031746031746	0.8601398601398601	0.12428793371310203	0.13986013986013987	1.0	1.0			0.6095238095238096	0.7698135198135199	0.19832985386221294	0.22339800117577896	1.0	1.0			0.6456349206349207	0.736013986013986	0.21438918396909706	0.2601054481546573	1.0	1.0			0.7845238095238095	0.8053613053613053	0.13327487943884261	0.18030842230130487	1.0	1.0			0.7666666666666667	0.7738927738927739	0.14626601855943439	0.1995177817962628	0.9833333333333333	0.9772727272727273	1.0	1.0	0.9261904761904762	0.8916083916083916	1.0	1.0	1.0	1.0			0.9781746031746031	0.967948717948718	1.0	1.0
17	1	VMR	ALL	47700	35218	12482	0.7689308176100629	0.9948889772275541	0.00464056012374827	0.004856712772302536	1.0	1.0			0.7741928721174004	0.9943210858083934	0.0049042063000188625	0.005170454545454546	1.0	1.0			0.7739622641509434	0.9933556703958203	0.005789998114884335	0.0061081280718202225	0.930251572327044	0.9992617411550911	0.000630119722747322	0.000630119722747322	0.7730607966457023	0.9908285535805554	0.007749643462583753	0.008185771537390217	1.0	1.0			0.7462893081761006	0.9540575841899029	0.018067470278321795	0.019121296161144358	0.9887631027253668	0.9986654551649724	0.06998158379373849	0.06998158379373849	0.649874213836478	0.8793230734283605	0.045656055661597195	0.045699670272102554	0.8781551362683438	0.8776193991708785	0.11537193714976376	0.11537193714976376	0.2849475890985325	0.3859106138906241	0.23998209088873965	0.23998209088873965	0.9912788259958071	0.9904026350161849	0.8076923076923077	0.8076923076923077	0.012348008385744234	0.016724402294281335	0.8713973799126637	0.8713973799126637
17	2	Expert	ALL	2520	1780	740	0.676984126984127	0.8719101123595505	0.11789038262668046	0.12808988764044943	1.0	1.0			0.6857142857142857	0.8550561797752809	0.12947103274559194	0.14446318156267565	1.0	1.0			0.621031746031746	0.7634831460674157	0.20477642276422764	0.22871736662883088	1.0	1.0			0.6515873015873016	0.7286516853932584	0.22364066193853427	0.2672316384180791	1.0	1.0			0.7813492063492063	0.797752808988764	0.14354066985645933	0.18857142857142858	1.0	1.0			0.7535714285714286	0.7623595505617977	0.1601061477222468	0.21058755090168702	0.9821428571428571	0.9764044943820225	1.0	1.0	0.9158730158730158	0.8808988764044944	1.0	1.0	1.0	1.0			0.9785714285714285	0.9696629213483146	1.0	1.0
17	2	VMR	ALL	47700	35669	12031	0.7776729559748428	0.9946452101264404	0.0048556712093572275	0.0050758574272974566	1.0	1.0			0.7825995807127882	0.9936359303596961	0.005249553654701948	0.0055276522910294905	1.0	1.0			0.7822851153039833	0.9925705794947994	0.0062318570401342244	0.006566025029462933	0.9324528301886792	0.9992710757240181	0.0006165228113440197	0.0006165228113440197	0.7812578616352202	0.9898511312344053	0.008223552894211577	0.008675876010781671	1.0	1.0			0.7531446540880503	0.9518629622361154	0.019433905614542675	0.02054004154165705	0.9889517819706499	0.9987384002915697	0.06715063520871144	0.06715063520871144	0.6557232704402516	0.8760268019849169	0.048201570202665696	0.048247083549084704	0.8785115303983229	0.8766716196136701	0.11772414546248772	0.11772414546248772	0.28649895178197066	0.38310577812666463	0.24680052956751986	0.24680052956751986	0.9912578616352201	0.9904679133140822	0.8097826086956522	0.8097826086956522	0.012264150943396227	0.016400796209593765	0.8756641870350691	0.8756641870350691
