## Supplementary table 4 for "First community challenge for automated virus taxonomy"

team_name	submission_number	dataset	process	Realm_acc	Realm_FDR	Subrealm_acc	Subrealm_FDR	Kingdom_acc	Kingdom_FDR	Subkingdom_acc	Subkingdom_FDR	Phylum_acc	Phylum_FDR	Subphylum_acc	Subphylum_FDR	Class_acc	Class_FDR	Subclass_acc	Subclass_FDR	Order_acc	Order_FDR	Suborder_acc	Suborder_FDR	Family_acc	Family_FDR	Subfamily_acc	Subfamily_FDR	Genus_acc	Genus_FDR	Subgenus_acc	Subgenus_FDR	Species_acc	Species_FDR
1	1	VMR	fragment_1p	0.79	0.006258457374830852	1.0		0.7882389937106918	0.007255035848412427	0.9995597484276729	1.0	0.7874842767295598	0.007454374089623854	0.9790566037735849	0.02610441767068273	0.6784905660377358	0.15284400544959129	0.9971069182389937	1.0	0.7688050314465409	0.19702884406853177	0.9830188679245283	0.26	0.7772327044025157	0.011809486628928362	0.8925786163522013	0.020055325034578148	0.6238364779874214	0.022863900660293684	0.9940880503144655	0.2765957446808511	0.279874213836478	0.3570293310215287
1	1	VMR	fragment_5p	0.7572327044025158	0.0060187643830766505	1.0		0.7555974842767296	0.007147324220494952	0.9995597484276729	1.0	0.7550943396226415	0.007352941176470588	0.9740880503144654	0.024989587671803416	0.6510691823899372	0.1525786051483032	0.9974842767295597	1.0	0.7442767295597484	0.19817142857142858	0.9832075471698113	0.2413793103448276	0.7409433962264151	0.012003311258278146	0.8862893081761006	0.01870503597122302	0.5873584905660377	0.022308336824465858	0.9940251572327043	0.2696629213483146	0.2628930817610063	0.34256055363321797
1	1	VMR	revcomp_and_trim	0.8438844499078058	0.006220839813374806	1.0		0.8414259373079287	0.00859375	0.9987707437000615	1.0	0.8408113091579594	0.008627450980392156	0.9895513214505224	0.02631578947368421	0.7215734480639213	0.15492957746478872	0.9969268592501537	1.0	0.7996312231100184	0.19979919678714858	0.9852489244007375	0.23529411764705882	0.8272894898586355	0.012334801762114538	0.9065765212046711	0.01607717041800643	0.6779348494161033	0.02129547471162378	0.9963122311001844	0.26666666666666666	0.3011677934849416	0.375
1	1	VMR	rotate_and_trim	0.827652733118971	0.005737704918032787	1.0		0.8237942122186496	0.006672226855713094	0.9993569131832798	1.0	0.8218649517684887	0.0066945606694560665	0.9884244372990354	0.023166023166023165	0.7009646302250804	0.16277128547579298	0.997427652733119	1.0	0.7922829581993569	0.2129032258064516	0.9871382636655949	0.2222222222222222	0.8257234726688103	0.008547008547008548	0.8977491961414791	0.010067114093959731	0.6745980707395498	0.02054154995331466	0.9935691318327974	0.125	0.3009646302250804	0.36065573770491804
1	1	VMR	trim	0.8326780940399434	0.006289308176100629	1.0		0.8286680295643969	0.0069682892344980814	0.9995282277087593	1.0	0.8281962572731562	0.007194973652209161	0.9864758609844315	0.027129938124702522	0.7129265607799968	0.15290920072478356	0.996933480106935	1.0	0.804293127850291	0.19288318873381113	0.9822299103632647	0.2809917355371901	0.8300047177229124	0.01113986722178463	0.901006447554647	0.02262443438914027	0.6788016983802485	0.021322445276171033	0.9941814750746972	0.2857142857142857	0.3081459348954238	0.3618303207946589
1	1	Expert	fragment_1p	0.13214285714285715	0.701195219123506	1.0		0.1380952380952381	0.8427672955974843	0.9988095238095238	1.0	0.13690476190476192	0.8373205741626795	0.9880952380952381	1.0	0.22142857142857142	0.8538011695906432	0.9857142857142858	1.0	0.6285714285714286	0.9051383399209486	0.9976190476190476	1.0	0.6869047619047619	0.8686868686868687	0.9976190476190476	1.0	0.8571428571428571	0.9916666666666667	1.0		0.7559523809523809	1.0
1	1	Expert	fragment_5p	0.13214285714285715	0.6982758620689655	1.0		0.14523809523809525	0.8459821428571429	1.0		0.14285714285714285	0.8463476070528967	0.9940476190476191	1.0	0.21785714285714286	0.8609467455621301	0.9928571428571429	1.0	0.6285714285714286	0.9033613445378151	0.9988095238095238	1.0	0.6916666666666667	0.8736263736263736	0.9988095238095238		0.8702380952380953	0.9908256880733946	1.0		0.7583333333333333	1.0
1	1	Expert	original	0.13095238095238096	0.6814814814814815	1.0		0.14166666666666666	0.8336557059961315	1.0		0.15476190476190477	0.8115942028985508	0.9809523809523809	1.0	0.225	0.8475073313782991	0.9821428571428571	1.0	0.6333333333333333	0.8984375	0.9952380952380953	1.0	0.7119047619047619	0.8571428571428571	0.9964285714285714	0.75	0.8738095238095238	0.9905660377358491	1.0		0.8214285714285714	1.0
1	2	VMR	fragment_1p	0.7612578616352201	0.0	1.0		0.760314465408805	0.0	1.0		0.7564779874213836	9.023641941887746e-05	0.9795597484276729	0.00042176296921130323	0.7448427672955975	9.095043201455206e-05	1.0		0.8262264150943396	0.00012042389210019268	0.9854716981132076	0.0	0.7277987421383648	0.00010706638115631691	0.8942767295597485	0.0	0.5823899371069182	0.00021602937999567941	0.9955974842767296	0.0	0.41157232704402513	0.0038057543005023597
1	2	VMR	fragment_5p	0.7322641509433963	0.0	1.0		0.7313207547169811	0.0	1.0		0.7272955974842767	0.0	0.9750314465408805	0.0	0.7170440251572328	0.0	1.0		0.8013207547169812	0.0	0.9854088050314466	0.0	0.6973584905660377	0.00011291779584462511	0.8876729559748427	0.0	0.5515723270440251	0.00034211426616489907	0.9954088050314466	0.0	0.37924528301886795	0.0054428500742206825
1	2	VMR	revcomp_and_trim	0.8082360172095882	0.0	1.0		0.8076213890596189	0.0	1.0		0.8057775046097111	0.0	0.9901659496004918	0.0	0.794099569760295	0.0	1.0		0.8629379225568531	0.0	0.9877074370006146	0.0	0.7701290719114936	0.0	0.9047326367547633	0.0	0.6238475722188076	0.0	0.9987707437000615	0.0	0.4499078057775046	0.0027247956403269754
1	2	VMR	rotate_and_trim	0.794855305466238	0.0	1.0		0.7922829581993569	0.0	1.0		0.7871382636655948	0.0	0.9897106109324759	0.0	0.7807073954983923	0.0	1.0		0.8610932475884244	0.0	0.9897106109324759	0.0	0.7684887459807074	0.0	0.8958199356913183	0.0	0.617363344051447	0.001040582726326743	0.9942122186495177	0.0	0.445016077170418	0.002881844380403458
1	2	VMR	trim	0.7969806573360592	0.00010532968190436065	1.0		0.7937568800125806	0.0	1.0		0.7900613303978613	0.0	0.9879698065733606	0.0	0.7774807359647743	0.0	1.0		0.8605126592231483	0.0	0.9849032866802957	0.0	0.7682025475703727	0.00012495314257153568	0.9034439377260576	0.0	0.6219531372857368	0.0001264702162640698	0.9957540493788332	0.0	0.45353042931278503	0.002421307506053269
1	2	Expert	fragment_1p	0.09761904761904762	0.1111111111111111	1.0		0.22380952380952382	0.29411764705882354	1.0		0.16785714285714284	0.425	1.0		0.2654761904761905	0.391304347826087	1.0		0.7964285714285714	1.0	1.0		0.830952380952381	0.8	0.9988095238095238		0.9928571428571429	0.8333333333333334	1.0		0.9916666666666667	1.0
1	2	Expert	fragment_5p	0.10476190476190476	0.0975609756097561	1.0		0.21428571428571427	0.2796610169491525	1.0		0.16428571428571428	0.4246575342465753	1.0		0.2571428571428571	0.5	1.0		0.7988095238095239	0.6666666666666666	1.0		0.8261904761904761	0.8571428571428571	0.9988095238095238		0.9880952380952381	0.9	1.0		0.9880952380952381	1.0
1	2	Expert	original	0.10476190476190476	0.0975609756097561	1.0		0.23095238095238096	0.3696969696969697	1.0		0.16666666666666666	0.42857142857142855	1.0		0.2642857142857143	0.40425531914893614	1.0		0.7964285714285714	1.0	1.0		0.8297619047619048	0.8888888888888888	0.9988095238095238		0.9952380952380953	0.75	1.0		0.9976190476190476	1.0
2	1	VMR	fragment_1p	0.9879588269566906	0.0025929989029620025	1.0		0.9859195960380657	0.0026997300269973002	1.0		0.9847543212274228	0.003907815631262525	0.8694892212080015		0.8872596620703049	0.10294699367088607	1.0		0.821712953971645	0.19735650914358138	0.9847543212274228		0.7925810837055739	0.09609837558827994	0.6346863468634686		0.0001942124684404739		0.988929889298893		0.0
2	1	VMR	fragment_5p	0.9847671232876712	0.0015824573301684187	1.0		0.9833424657534247	0.0016983695652173913	1.0		0.9816986301369863	0.003062960862166761	0.8888767123287671		0.9010410958904109	0.08478942652329749	1.0		0.8478904109589042	0.1724977856510186	0.9848767123287672		0.8069041095890411	0.08187967248131008	0.6113972602739726		0.00021917808219178083		0.9888219178082192		0.0
2	1	VMR	revcomp_and_trim	0.9772565742714996	0.011756061719324026	1.0		0.9744136460554371	0.012518409425625921	1.0		0.9729921819474058	0.014032496307237814	0.8429282160625444		0.8315565031982942	0.16070124178232287	1.0		0.759772565742715	0.2593023255813954	0.9808102345415778		0.7739872068230277	0.11926605504587157	0.6865671641791045		0.0		0.9907604832977968		0.0
2	1	VMR	rotate_and_trim	0.9753265602322206	0.009781790820165538	1.0		0.9716981132075472	0.010582010582010581	1.0		0.969521044992743	0.012112036336109008	0.8359941944847605		0.8200290275761973	0.16804201050262565	1.0		0.7336719883889695	0.2883435582822086	0.9796806966618288		0.7764876632801161	0.1111111111111111	0.681422351233672		0.0		0.988388969521045		0.0
2	1	VMR	trim	0.9822210310015188	0.007559693924587443	1.0		0.9802555168408827	0.007950448368309142	1.0		0.9797194675243456	0.008712577625359163	0.8390065219333512		0.8366836415616904	0.15563703024747938	1.0		0.7694987938890377	0.2483382831282704	0.9796301259715894		0.7898686679174484	0.10439838220424671	0.686411149825784		0.0003573662110247476		0.9905297954078441		0.0
2	1	Expert	fragment_1p	0.8762677484787018	0.05689277899343545	1.0		0.8782961460446247	0.06783369803063458	1.0		0.7789046653144016	0.16592920353982302	1.0		0.7647058823529411	0.203125	1.0		0.8235294117647058	0.6470588235294118	1.0		0.7890466531440162	0.6774193548387096	1.0		0.9959432048681541		1.0		1.0
2	1	Expert	fragment_5p	0.8716216216216216	0.044444444444444446	1.0		0.8806306306306306	0.044444444444444446	1.0		0.7927927927927928	0.13861386138613863	1.0		0.8018018018018018	0.1486146095717884	1.0		0.8490990990990991	0.6551724137931034	1.0		0.831081081081081	0.6506024096385542	1.0		0.9954954954954955		1.0		1.0
2	1	Expert	original	0.8744113029827315	0.0959349593495935	1.0		0.8681318681318682	0.11056910569105691	1.0		0.7551020408163265	0.21617161716171618	1.0		0.7346938775510204	0.2638888888888889	1.0		0.792778649921507	0.5643564356435643	1.0		0.7205651491365777	0.7365853658536585	0.9984301412872841		0.9968602825745683		1.0		1.0
3	1	VMR	fragment_1p	0.7142138364779874	0.05065186751233263	0.0	1.0	0.7144654088050314	0.0513070447496677	0.9643396226415094	1.0	0.7136477987421384	0.05396769039588141	0.8941509433962264	0.27988338192419826	0.710566037735849	0.055202821869488536	0.9643396226415094	1.0	0.759182389937107	0.0801077902988731	0.9560377358490566	0.7336747759282971	0.7046540880503145	0.09193003379049891	0.8535220125786164	0.2540853979968371	0.6111320754716981	0.1736282433007231	0.9574842767295597	0.9450222882615156	0.25119496855345913	0.6602874883048396
3	1	VMR	fragment_5p	0.7421383647798742	0.05591470069683486	0.0	1.0	0.7423270440251573	0.057413036136440394	0.9584905660377359	1.0	0.7417610062893082	0.05985796415285763	0.8987421383647799	0.29121592384249245	0.7384905660377359	0.06116619055620904	0.9584905660377359	1.0	0.7757232704402516	0.09100442787229084	0.9513836477987422	0.7463687150837989	0.7027672955974843	0.12297093242733106	0.8272327044025157	0.3488833746898263	0.5838993710691824	0.2448946383532666	0.9520125786163522	0.9445876288659794	0.21729559748427674	0.7189686025703595
3	1	VMR	revcomp_and_trim	0.7627535341118623	0.01693480101608806	0.0	1.0	0.7627535341118623	0.01870748299319728	0.9889366933005531	1.0	0.7553779963122311	0.029838022165387893	0.9231714812538414	0.19617224880382775	0.7369391518131531	0.05012744265080714	0.9889366933005531	1.0	0.7811923786109404	0.0962877030162413	0.9815611555009219	0.4666666666666667	0.718500307314075	0.10674157303370786	0.8721573448063922	0.23195876288659795	0.610940381069453	0.19448946515397084	0.9834050399508297	0.7575757575757576	0.2366318377381684	0.6880064829821718
3	1	VMR	rotate_and_trim	0.7562700964630225	0.008064516129032258	0.0	1.0	0.7588424437299035	0.009057971014492754	0.9948553054662379	1.0	0.7536977491961415	0.016319129646418858	0.9279742765273312	0.0989010989010989	0.7434083601286173	0.02895927601809955	0.9948553054662379	1.0	0.8038585209003215	0.05163727959697733	0.985209003215434	0.3793103448275862	0.7408360128617363	0.06237218813905931	0.8836012861736334	0.16477272727272727	0.62508038585209	0.1642304385210662	0.9839228295819936	0.9047619047619048	0.26109324758842445	0.6509028374892519
3	1	VMR	trim	0.7515332599465325	0.012747252747252748	0.0	1.0	0.7523195470986004	0.014036251105216623	0.9911149551816323	1.0	0.7410756408240289	0.030585106382978722	0.9238874036798239	0.15987460815047022	0.7262934423651517	0.0462319320313362	0.9911149551816323	1.0	0.7766944488127064	0.08090663464425098	0.9827016826545054	0.41009463722397477	0.7175656549771977	0.09393753827311696	0.878518635005504	0.19644079397672826	0.6026891020600723	0.18987207950100435	0.9841169995282277	0.8325581395348837	0.230382135555905	0.6903075784800761
3	1	Expert	fragment_1p	0.5095238095238095	0.46279949558638084	0.0	1.0	0.5047619047619047	0.47162673392181587	0.6369047619047619	1.0	0.4642857142857143	0.5145018915510718	0.6369047619047619	1.0	0.4297619047619048	0.5573770491803278	0.6369047619047619	1.0	0.4714285714285714	0.8591836734693877	0.6369047619047619	1.0	0.29642857142857143	0.9088050314465409	0.38333333333333336	1.0	0.055952380952380955	0.9987405541561712	0.6369047619047619	1.0	0.05476190476190476	1.0
3	1	Expert	fragment_5p	0.4595238095238095	0.5114503816793893	0.0	1.0	0.45595238095238094	0.5190839694656488	0.5773809523809523	1.0	0.4226190476190476	0.55470737913486	0.5773809523809523	1.0	0.4	0.5819567979669632	0.5773809523809523	1.0	0.4523809523809524	0.8767676767676768	0.5773809523809523	1.0	0.29523809523809524	0.9100946372239748	0.3416666666666667	1.0	0.06190476190476191	1.0	0.5773809523809523	1.0	0.0630952380952381	1.0
3	1	Expert	original	0.6523809523809524	0.29027962716378164	0.0	1.0	0.6404761904761904	0.31025299600532624	0.8642857142857143	1.0	0.5869047619047619	0.37017310252996005	0.8642857142857143	1.0	0.5345238095238095	0.4394141145139814	0.8642857142857143	1.0	0.6035714285714285	0.772972972972973	0.8642857142857143	1.0	0.37976190476190474	0.9016697588126159	0.544047619047619	1.0	0.10595238095238095	0.9986702127659575	0.8642857142857143	1.0	0.10476190476190476	1.0
3	2	VMR	fragment_1p	0.9803773584905661	0.000675995403231258	1.0		0.9774842767295597	0.000819000819000819	1.0		0.9761006289308176	0.0015063334474495036	0.9911320754716981	0.0011723329425556857	0.9744654088050314	0.0017709965261221987	1.0		0.9694968553459119	0.0024498256854800717	0.9990566037735849	0.006042296072507553	0.9272327044025157	0.0031075697211155376	0.9583018867924529	0.002338269680436477	0.8328930817610063	0.005110092432554295	0.9955345911949686	0.08	0.2189937106918239	0.022733651417344933
3	2	VMR	fragment_5p	0.9768553459119497	0.000746471226927253	1.0		0.9729559748427673	0.0007546134321190917	1.0		0.9716981132075472	0.0013076393668272539	0.9910062893081761	0.0	0.9688679245283018	0.0013713658804168952	1.0		0.9591823899371069	0.0013420245398773007	0.999245283018868	0.005988023952095809	0.8852830188679245	0.001433268695725487	0.920440251572327	0.002771789344009855	0.7264150943396226	0.0038823224915883014	0.9956603773584906	0.05333333333333334	0.06823899371069182	0.013636363636363636
3	2	VMR	revcomp_and_trim	0.9772587584511371	0.002	1.0		0.9508297480024586	0.0020689655172413794	1.0		0.9483712354025814	0.002772002772002772	0.9766441303011678	0.0	0.9397664413030117	0.002779708130646282	1.0		0.9244007375537799	0.003	0.9981561155500922	0.03125	0.8875230485556238	0.003270645952575634	0.9643515673017824	0.005012531328320802	0.7947141979102643	0.005384615384615384	0.9956976029502151	0.2222222222222222	0.4290104486785495	0.019662921348314606
3	2	VMR	rotate_and_trim	0.9903536977491961	0.0006821282401091405	1.0		0.9684887459807074	0.0007067137809187279	1.0		0.9646302250803859	0.0014194464158978	0.9839228295819936	0.0	0.9530546623794213	0.0014336917562724014	1.0		0.9376205787781351	0.003131524008350731	1.0	0.0	0.909967845659164	0.0025466893039049238	0.9704180064308682	0.0	0.8045016077170418	0.005564387917329093	0.9935691318327974	0.14285714285714285	0.447588424437299	0.01694915254237288
3	2	VMR	trim	0.9816008806416103	0.00025325004220834034	1.0		0.953137285736751	0.0002629042152309175	1.0		0.949756250982859	0.0007052807899144847	0.9793206479006134	0.0	0.9418933794621795	0.0008826904404625298	1.0		0.9305708444724013	0.000997506234413965	0.9979556534046233	0.00392156862745098	0.8924359175971065	0.001874804707842933	0.9616291869790847	0.0016072002571520412	0.7830633747444566	0.006982543640897756	0.9938669602138701	0.2558139534883721	0.427268438433716	0.021253602305475506
3	2	Expert	fragment_1p	0.6630952380952381	0.15798045602605862	1.0		0.6678571428571428	0.184640522875817	1.0		0.6142857142857143	0.2569558101472995	1.0		0.6369047619047619	0.30434782608695654	1.0		0.7773809523809524	0.5829145728643216	0.9988095238095238	1.0	0.775	0.6487804878048781	0.986904761904762	1.0	0.9178571428571428	0.9855072463768116	1.0		0.9726190476190476	1.0
3	2	Expert	fragment_5p	0.6297619047619047	0.1641025641025641	1.0		0.6392857142857142	0.18493150684931506	1.0		0.5880952380952381	0.25601374570446733	1.0		0.6357142857142857	0.2872727272727273	1.0		0.7869047619047619	0.5780346820809249	1.0		0.8035714285714286	0.6162790697674418	0.9845238095238096	1.0	0.930952380952381	0.9827586206896551	1.0		0.9904761904761905	1.0
3	2	Expert	original	0.7345238095238096	0.17746478873239438	1.0		0.7321428571428571	0.19746121297602257	1.0		0.6583333333333333	0.2842998585572843	1.0		0.6642857142857143	0.32473444613050073	1.0		0.7678571428571429	0.5974025974025974	0.9964285714285714	1.0	0.7619047619047619	0.6769911504424779	0.986904761904762	1.0	0.9035714285714286	0.9876543209876543	1.0		0.9571428571428572	1.0
4	1	VMR	fragment_1p	0.9927672955974842	0.0005338315761377286	1.0		0.9927672955974842	0.000537309423064007	1.0		0.9926415094339622	0.0006732193348592972	0.9994968553459119	0.0	0.9926415094339622	0.0006688068485821295	1.0		0.9929559748427673	0.0005472455308281649	0.999748427672956	0.005847953216374269	0.9781761006289308	0.0006002400960384153	0.9993710691823899	0.0008896797153024911	0.9762893081761006	0.0016083376222336594	0.999748427672956	0.014492753623188406	0.9320125786163522	0.024680795050677898
4	1	VMR	fragment_5p	0.9912578616352201	0.0005346878759524128	1.0		0.9913207547169811	0.0005381407237992735	1.0		0.9911949685534591	0.0006742633672712562	0.999119496855346	0.0	0.9911949685534591	0.0006698372295532186	1.0		0.9916352201257862	0.00045699661822502514	0.999748427672956	0.005847953216374269	0.9760377358490566	0.0006769462203836029	0.9988050314465409	0.001558325912733749	0.9748427672955975	0.0010958550892799588	0.999748427672956	0.014492753623188406	0.9313207547169812	0.02276776875866165
4	1	VMR	revcomp_and_trim	0.9950829748002459	0.0013089005235602095	1.0		0.9950829748002459	0.0013149243918474688	1.0		0.9944683466502766	0.001977587343441002	0.9993853718500307	0.0	0.9938537185003073	0.0032701111837802484	1.0		0.9950829748002459	0.002688172043010753	0.9993853718500307	0.029411764705882353	0.9815611555009219	0.0036310820624546117	0.9993853718500307	0.002197802197802198	0.9797172710510141	0.004993757802746567	0.9993853718500307	0.07142857142857142	0.9471419791026429	0.024065864471184292
4	1	VMR	rotate_and_trim	0.9954983922829582	0.0006784260515603799	1.0		0.9954983922829582	0.0006863417982155113	1.0		0.9954983922829582	0.0006868131868131869	1.0	0.0	0.9954983922829582	0.0006849315068493151	1.0		0.9961414790996784	0.0	1.0	0.0	0.9819935691318328	0.0007763975155279503	1.0	0.0	0.9813504823151126	0.0013089005235602095	1.0	0.0	0.9466237942122186	0.027098479841374753
4	1	VMR	trim	0.9944173612203177	0.000499417346429166	1.0		0.9944173612203177	0.0005024704798593083	1.0		0.9943387325051108	0.0005876920493661322	0.9998427425695864	0.0	0.994260103789904	0.0006668889629876625	1.0		0.9944173612203177	0.0007923033389926429	0.9998427425695864	0.0035842293906810036	0.9793206479006134	0.0009348415443582313	0.9994495989935525	0.0016680567139282735	0.9781412171725113	0.0019261637239165329	0.9997641138543796	0.009259259259259259	0.9436232111967291	0.025892857142857145
4	1	Expert	fragment_1p	0.3607142857142857	0.18387096774193548	1.0		0.4023809523809524	0.1967741935483871	1.0		0.3595238095238095	0.30844155844155846	1.0		0.44642857142857145	0.3440514469453376	1.0		0.736904761904762	0.7777777777777778	1.0		0.680952380952381	0.835	0.9202380952380952	1.0	0.6761904761904762	0.9963369963369964	1.0		0.7214285714285714	1.0
4	1	Expert	fragment_5p	0.2761904761904762	0.15023474178403756	1.0		0.3202380952380952	0.17370892018779344	1.0		0.28809523809523807	0.3004694835680751	1.0		0.39166666666666666	0.3271889400921659	1.0		0.7583333333333333	0.8305084745762712	1.0		0.725	0.8439716312056738	0.9452380952380952	1.0	0.7904761904761904	0.9943502824858758	1.0		0.8166666666666667	1.0
4	1	Expert	original	0.6154761904761905	0.1952054794520548	1.0		0.6238095238095238	0.2226027397260274	1.0		0.5523809523809524	0.3253424657534247	1.0		0.5845238095238096	0.3741496598639456	1.0		0.6988095238095238	0.7488372093023256	0.9988095238095238	1.0	0.49642857142857144	0.8712121212121212	0.8238095238095238	1.0	0.4142857142857143	0.9979716024340771	1.0		0.5035714285714286	1.0
4	2	VMR	fragment_1p	0.9927672955974842	0.0005338315761377286	1.0		0.9927672955974842	0.000537309423064007	1.0		0.9926415094339622	0.0006732193348592972	0.9994968553459119	0.0	0.9926415094339622	0.0006688068485821295	1.0		0.9929559748427673	0.0005472455308281649	0.999748427672956	0.005847953216374269	0.9781761006289308	0.0006002400960384153	0.9993710691823899	0.0008896797153024911	0.9757232704402515	0.001544998068752414	0.999748427672956	0.014492753623188406	0.920188679245283	0.02055161333511849
4	2	VMR	fragment_5p	0.9912578616352201	0.0005346878759524128	1.0		0.9913207547169811	0.0005381407237992735	1.0		0.9911949685534591	0.0006742633672712562	0.999119496855346	0.0	0.9911949685534591	0.0006698372295532186	1.0		0.9916352201257862	0.00045699661822502514	0.999748427672956	0.005847953216374269	0.9760377358490566	0.0006769462203836029	0.9988050314465409	0.001558325912733749	0.9743396226415094	0.0010964205095130603	0.999748427672956	0.014492753623188406	0.9213836477987422	0.019673447537473233
4	2	VMR	revcomp_and_trim	0.9950829748002459	0.0013089005235602095	1.0		0.9950829748002459	0.0013149243918474688	1.0		0.9944683466502766	0.001977587343441002	0.9993853718500307	0.0	0.9938537185003073	0.0032701111837802484	1.0		0.9950829748002459	0.002688172043010753	0.9993853718500307	0.029411764705882353	0.9815611555009219	0.0036310820624546117	0.9993853718500307	0.002197802197802198	0.9797172710510141	0.004993757802746567	0.9993853718500307	0.07142857142857142	0.9409956976029502	0.019846350832266324
4	2	VMR	rotate_and_trim	0.9954983922829582	0.0006784260515603799	1.0		0.9954983922829582	0.0006863417982155113	1.0		0.9954983922829582	0.0006868131868131869	1.0	0.0	0.9954983922829582	0.0006849315068493151	1.0		0.9961414790996784	0.0	1.0	0.0	0.9819935691318328	0.0007763975155279503	1.0	0.0	0.9813504823151126	0.0013089005235602095	1.0	0.0	0.9395498392282958	0.02274247491638796
4	2	VMR	trim	0.9944173612203177	0.000499417346429166	1.0		0.9944173612203177	0.0005024704798593083	1.0		0.9943387325051108	0.0005876920493661322	0.9998427425695864	0.0	0.994260103789904	0.0006668889629876625	1.0		0.9944173612203177	0.0007923033389926429	0.9998427425695864	0.0035842293906810036	0.9793206479006134	0.0008414360508601347	0.9994495989935525	0.0016680567139282735	0.9778267023116842	0.001846647932557206	0.9997641138543796	0.009259259259259259	0.9367038842585312	0.021599868593955324
4	2	Expert	fragment_1p	0.35833333333333334	0.18241042345276873	1.0		0.4011904761904762	0.19218241042345277	1.0		0.35833333333333334	0.30491803278688523	1.0		0.44761904761904764	0.33766233766233766	1.0		0.7416666666666667	0.7692307692307693	1.0		0.6928571428571428	0.8263157894736842	0.925	1.0	0.7142857142857143	0.995850622406639	1.0		0.775	1.0
4	2	Expert	fragment_5p	0.275	0.14691943127962084	1.0		0.319047619047619	0.17061611374407584	1.0		0.2869047619047619	0.2985781990521327	1.0		0.3904761904761905	0.32558139534883723	1.0		0.7595238095238095	0.8275862068965517	1.0		0.7357142857142858	0.8333333333333334	0.9511904761904761	1.0	0.8154761904761905	0.9935897435897436	1.0		0.844047619047619	1.0
4	2	Expert	original	0.6083333333333333	0.19089316987740806	1.0		0.6202380952380953	0.2136602451838879	1.0		0.5476190476190477	0.3181019332161687	1.0		0.5797619047619048	0.3682373472949389	1.0		0.7095238095238096	0.7365853658536585	0.9988095238095238	1.0	0.525	0.8621621621621621	0.8452380952380952	1.0	0.4928571428571429	0.9976580796252927	1.0		0.5892857142857143	1.0
4	3	VMR	fragment_1p	0.9920125786163522	0.0	1.0		0.9920125786163522	0.0	1.0		0.9918867924528302	0.00013489815189531904	0.9994968553459119	0.0	0.9918867924528302	0.00013401232913428035	1.0		0.9923899371069183	0.00018269845619804512	0.999748427672956	0.005847953216374269	0.9770440251572327	0.0001503307276007216	0.9993081761006289	0.00044533511467379205	0.9757232704402515	0.0007730962504831851	0.999748427672956	0.014492753623188406	0.9318867924528302	0.007967327262988752
4	3	VMR	fragment_5p	0.9877987421383648	0.0	1.0		0.9878616352201258	0.0	1.0		0.9877358490566037	0.00013550135501355014	0.9988050314465409	0.0	0.9877358490566037	0.00013460761879122358	1.0		0.9882389937106918	0.00018380663541953864	0.999748427672956	0.005847953216374269	0.9721383647798743	0.00015121729925903524	0.9988050314465409	0.00044612982377871963	0.9713836477987421	0.0004531330916623511	0.999748427672956	0.014492753623188406	0.9236477987421383	0.0019707781175671082
4	3	VMR	revcomp_and_trim	0.9926244622003688	0.0	1.0		0.9926244622003688	0.0	1.0		0.9920098340503996	0.0006626905235255136	0.9987707437000615	0.0	0.9920098340503996	0.0006583278472679394	1.0		0.9926244622003688	0.0009017132551848512	0.9993853718500307	0.029411764705882353	0.9791026429010449	0.0007304601899196494	0.9993853718500307	0.002197802197802198	0.9784880147510756	0.0012547051442910915	0.9993853718500307	0.07142857142857142	0.9471419791026429	0.0025889967637540453
4	3	VMR	rotate_and_trim	0.9935691318327974	0.0	1.0		0.9935691318327974	0.0	1.0		0.9935691318327974	0.0	0.9987138263665595	0.0	0.9935691318327974	0.0	1.0		0.9935691318327974	0.0	1.0	0.0	0.9794212218649517	0.0	0.9993569131832798	0.0	0.9787781350482315	0.0006565988181221273	1.0	0.0	0.9459807073954984	0.007422402159244264
4	3	VMR	trim	0.9910363264664256	0.0	1.0		0.9910363264664256	0.0	1.0		0.9909576977512188	8.433836552247617e-05	0.9995282277087593	0.0	0.9909576977512188	8.374507997655137e-05	1.0		0.9915080987576663	0.00011380448389666553	0.9997641138543796	0.0035971223021582736	0.9757823557163076	9.39584703561026e-05	0.9993709702783456	0.00027878449958182325	0.9754678408554804	0.0004029983074071089	0.9997641138543796	0.009259259259259259	0.9436232111967291	0.005963720699080593
4	3	Expert	fragment_1p	0.09761904761904762	0.03333333333333333	1.0		0.15714285714285714	0.03333333333333333	1.0		0.1392857142857143	0.5333333333333333	1.0		0.25357142857142856	0.5333333333333333	1.0		0.7845238095238095	0.8888888888888888	1.0		0.8333333333333334	0.5666666666666667	0.9964285714285714	1.0	0.9666666666666667	0.9655172413793104	1.0		0.9928571428571429	1.0
4	3	Expert	fragment_5p	0.07857142857142857	0.0	1.0		0.1380952380952381	0.0	1.0		0.1357142857142857	0.15384615384615385	1.0		0.2511904761904762	0.15384615384615385	1.0		0.7988095238095239	1.0	1.0		0.8488095238095238	0.15384615384615385	0.9988095238095238		0.9857142857142858	0.9230769230769231	1.0		1.0
4	3	Expert	original	0.09761904761904762	0.0	1.0		0.15714285714285714	0.0	1.0		0.14047619047619048	0.4827586206896552	1.0		0.25595238095238093	0.4827586206896552	1.0		0.7845238095238095	1.0	1.0		0.8392857142857143	0.4827586206896552	0.9988095238095238		0.9666666666666667	0.9655172413793104	1.0		0.9880952380952381	1.0
4	4	VMR	fragment_1p	0.9920125786163522	0.0	1.0		0.9920125786163522	0.0	1.0		0.9918867924528302	0.00013489815189531904	0.9994968553459119	0.0	0.9918867924528302	0.00013401232913428035	1.0		0.9923899371069183	0.00018269845619804512	0.999748427672956	0.005847953216374269	0.9770440251572327	0.0001503307276007216	0.9993081761006289	0.00044533511467379205	0.9751572327044025	0.0007735447689035003	0.999748427672956	0.014492753623188406	0.920062893081761	0.007395847469127426
4	4	VMR	fragment_5p	0.9876729559748427	0.0	1.0		0.9877358490566037	0.0	1.0		0.9876100628930817	0.0001355197181189863	0.9988050314465409	0.0	0.9876100628930817	0.00013462574044157243	1.0		0.9881132075471698	0.0001838404265097895	0.999748427672956	0.005847953216374269	0.9720125786163522	0.00015124016938898973	0.9988050314465409	0.00044612982377871963	0.970754716981132	0.0004534266096644643	0.999748427672956	0.014492753623188406	0.9137106918238994	0.0018550326348333907
4	4	VMR	revcomp_and_trim	0.9926244622003688	0.0	1.0		0.9926244622003688	0.0	1.0		0.9920098340503996	0.0006626905235255136	0.9987707437000615	0.0	0.9920098340503996	0.0006583278472679394	1.0		0.9926244622003688	0.0009017132551848512	0.9993853718500307	0.029411764705882353	0.9791026429010449	0.0007304601899196494	0.9993853718500307	0.002197802197802198	0.9784880147510756	0.0012547051442910915	0.9993853718500307	0.07142857142857142	0.9409956976029502	0.0026058631921824105
4	4	VMR	rotate_and_trim	0.9935691318327974	0.0	1.0		0.9935691318327974	0.0	1.0		0.9935691318327974	0.0	0.9987138263665595	0.0	0.9935691318327974	0.0	1.0		0.9935691318327974	0.0	1.0	0.0	0.9794212218649517	0.0	0.9993569131832798	0.0	0.9787781350482315	0.0006565988181221273	1.0	0.0	0.9389067524115756	0.007477906186267845
4	4	VMR	trim	0.9910363264664256	0.0	1.0		0.9910363264664256	0.0	1.0		0.9909576977512188	8.433836552247617e-05	0.9995282277087593	0.0	0.9909576977512188	8.374507997655137e-05	1.0		0.9915080987576663	0.00011380448389666553	0.9997641138543796	0.0035971223021582736	0.9757823557163076	9.39584703561026e-05	0.9993709702783456	0.00027878449958182325	0.9753105834250668	0.00040306328093510683	0.9997641138543796	0.009259259259259259	0.9367038842585312	0.0056756531174359404
4	4	Expert	fragment_1p	0.09761904761904762	0.03333333333333333	1.0		0.15714285714285714	0.03333333333333333	1.0		0.1392857142857143	0.5333333333333333	1.0		0.25357142857142856	0.5333333333333333	1.0		0.7845238095238095	0.8888888888888888	1.0		0.8333333333333334	0.5666666666666667	0.9964285714285714	1.0	0.9666666666666667	0.9655172413793104	1.0		0.9928571428571429	1.0
4	4	Expert	fragment_5p	0.07857142857142857	0.0	1.0		0.1380952380952381	0.0	1.0		0.1357142857142857	0.15384615384615385	1.0		0.2511904761904762	0.15384615384615385	1.0		0.7988095238095239	1.0	1.0		0.8488095238095238	0.15384615384615385	0.9988095238095238		0.9857142857142858	0.9230769230769231	1.0		1.0
4	4	Expert	original	0.09761904761904762	0.0	1.0		0.15714285714285714	0.0	1.0		0.14047619047619048	0.4827586206896552	1.0		0.25595238095238093	0.4827586206896552	1.0		0.7845238095238095	1.0	1.0		0.8392857142857143	0.4827586206896552	0.9988095238095238		0.9666666666666667	0.9655172413793104	1.0		0.9880952380952381	1.0
4	5	VMR	fragment_1p	0.9872327044025158	0.0	1.0		0.9872327044025158	0.0	1.0		0.9871069182389937	0.00013559322033898305	0.999182389937107	0.0	0.9871069182389937	0.00013469827586206896	1.0		0.9876100628930817	0.00018397571520559287	0.999748427672956	0.005847953216374269	0.9722641509433962	0.00015119443604475356	0.999245283018868	0.00044543429844097997	0.9711949685534591	0.000647332988089073	0.999748427672956	0.014492753623188406	0.9310691823899371	0.002358649504683604
4	5	VMR	fragment_5p	0.9717610062893082	0.0	1.0		0.9718238993710692	0.0	1.0		0.9716981132075472	0.00013788348845225783	0.9982389937106918	0.0	0.9717610062893082	0.0001369487811558477	1.0		0.9722641509433962	0.00018819986826009222	0.999748427672956	0.005847953216374269	0.9561006289308176	0.0001541901164135379	0.9987421383647799	0.0004462293618920125	0.9554716981132075	0.0003290989271374975	0.999748427672956	0.014492753623188406	0.7819496855345912	0.0010445122931062188
4	5	VMR	revcomp_and_trim	0.9846342962507683	0.0	1.0		0.9846342962507683	0.0	1.0		0.984019668100799	0.0006684491978609625	0.9987707437000615	0.0	0.984019668100799	0.0006640106241699867	1.0		0.9846342962507683	0.0009124087591240876	0.9993853718500307	0.029411764705882353	0.9711124769514444	0.0007374631268436578	0.9993853718500307	0.002197802197802198	0.9711124769514444	0.0006325110689437065	0.9993853718500307	0.07142857142857142	0.9465273509526736	0.0012970168612191958
4	5	VMR	rotate_and_trim	0.9858520900321543	0.0	1.0		0.9858520900321543	0.0	1.0		0.9858520900321543	0.0	0.9980707395498393	0.0	0.9858520900321543	0.0	1.0		0.9858520900321543	0.0	1.0	0.0	0.9717041800643087	0.0	0.9993569131832798	0.0	0.9710610932475884	0.0006618133686300463	1.0	0.0	0.9453376205787781	0.003389830508474576
4	5	VMR	trim	0.9849819153955024	0.0	1.0		0.9849819153955024	0.0	1.0		0.9849032866802957	8.488964346349746e-05	0.9994495989935525	0.0	0.9849032866802957	8.428860418071477e-05	1.0		0.9854536876867432	0.0001148105625717566	0.9997641138543796	0.0035971223021582736	0.9697279446453845	9.46431951542684e-05	0.9992923415631388	0.0002788622420524261	0.9695706872149709	0.00024330900243309004	0.9997641138543796	0.009259259259259259	0.9433873250511087	0.0020793479164933877
4	5	Expert	fragment_1p	0.07976190476190476	0.0	1.0		0.1392857142857143	0.0	1.0		0.1357142857142857	0.21428571428571427	1.0		0.2511904761904762	0.21428571428571427	1.0		0.7976190476190477	1.0	1.0		0.8476190476190476	0.21428571428571427	0.9988095238095238		0.9845238095238096	0.9285714285714286	1.0		0.9976190476190476	1.0
4	5	Expert	fragment_5p	0.06904761904761905	0.0	1.0		0.12857142857142856	0.0	1.0		0.12857142857142856	0.0	1.0		0.24404761904761904	0.0	1.0		0.8011904761904762		1.0		0.844047619047619	0.0	0.9988095238095238		0.9928571428571429	1.0	1.0		1.0
4	5	Expert	original	0.08333333333333333	0.0	1.0		0.14285714285714285	0.0	1.0		0.1392857142857143	0.17647058823529413	1.0		0.25476190476190474	0.17647058823529413	1.0		0.7976190476190477	1.0	1.0		0.8511904761904762	0.17647058823529413	0.9988095238095238		0.9809523809523809	0.9411764705882353	1.0		1.0
4	6	VMR	fragment_1p	0.9871698113207548	0.0	1.0		0.9871698113207548	0.0	1.0		0.9870440251572327	0.00013560241372296427	0.999182389937107	0.0	0.9870440251572327	0.000134707348285849	1.0		0.9875471698113207	0.0001839926402943882	0.999748427672956	0.005847953216374269	0.9722012578616352	0.00015120586678763135	0.999245283018868	0.00044543429844097997	0.970566037735849	0.0006477522995206633	0.999748427672956	0.014492753623188406	0.9192452830188679	0.0023208191126279864
4	6	VMR	fragment_5p	0.9717610062893082	0.0	1.0		0.9718238993710692	0.0	1.0		0.9716981132075472	0.00013788348845225783	0.9982389937106918	0.0	0.9717610062893082	0.0001369487811558477	1.0		0.9722641509433962	0.00018819986826009222	0.999748427672956	0.005847953216374269	0.9561006289308176	0.0001541901164135379	0.9987421383647799	0.0004462293618920125	0.9549685534591195	0.00032927230819888045	0.999748427672956	0.014492753623188406	0.7722012578616352	0.0009764035801464605
4	6	VMR	revcomp_and_trim	0.9846342962507683	0.0	1.0		0.9846342962507683	0.0	1.0		0.984019668100799	0.0006684491978609625	0.9987707437000615	0.0	0.984019668100799	0.0006640106241699867	1.0		0.9846342962507683	0.0009124087591240876	0.9993853718500307	0.029411764705882353	0.9711124769514444	0.0007374631268436578	0.9993853718500307	0.002197802197802198	0.9711124769514444	0.0006325110689437065	0.9993853718500307	0.07142857142857142	0.9403810694529809	0.0013054830287206266
4	6	VMR	rotate_and_trim	0.9858520900321543	0.0	1.0		0.9858520900321543	0.0	1.0		0.9858520900321543	0.0	0.9980707395498393	0.0	0.9858520900321543	0.0	1.0		0.9858520900321543	0.0	1.0	0.0	0.9717041800643087	0.0	0.9993569131832798	0.0	0.9710610932475884	0.0006618133686300463	1.0	0.0	0.9382636655948553	0.0034153005464480873
4	6	VMR	trim	0.9848246579650889	0.0	1.0		0.9848246579650889	0.0	1.0		0.9847460292498821	8.490405841399219e-05	0.9994495989935525	0.0	0.9847460292498821	8.430281571404485e-05	1.0		0.9852964302563296	0.00011483693155718879	0.9997641138543796	0.0035971223021582736	0.9695706872149709	9.46611132146914e-05	0.9992923415631388	0.0002788622420524261	0.9692561723541437	0.00024338796040889178	0.9997641138543796	0.009259259259259259	0.9364679981129108	0.0019274281404508505
4	6	Expert	fragment_1p	0.07976190476190476	0.0	1.0		0.1392857142857143	0.0	1.0		0.1357142857142857	0.21428571428571427	1.0		0.2511904761904762	0.21428571428571427	1.0		0.7976190476190477	1.0	1.0		0.8476190476190476	0.21428571428571427	0.9988095238095238		0.9845238095238096	0.9285714285714286	1.0		0.9976190476190476	1.0
4	6	Expert	fragment_5p	0.06904761904761905	0.0	1.0		0.12857142857142856	0.0	1.0		0.12857142857142856	0.0	1.0		0.24404761904761904	0.0	1.0		0.8011904761904762		1.0		0.844047619047619	0.0	0.9988095238095238		0.9928571428571429	1.0	1.0		1.0
4	6	Expert	original	0.08333333333333333	0.0	1.0		0.14285714285714285	0.0	1.0		0.1392857142857143	0.17647058823529413	1.0		0.25476190476190474	0.17647058823529413	1.0		0.7976190476190477	1.0	1.0		0.8511904761904762	0.17647058823529413	0.9988095238095238		0.9809523809523809	0.9411764705882353	1.0		1.0
5	1	VMR	fragment_1p	0.359874213836478	0.0012197601138442774	1.0		0.3659119496855346	0.0012200081333875558	1.0		0.36792452830188677	0.0016270083384177345	0.8432704402515723	0.0	0.369874213836478	0.0015854141894569957	1.0		0.36974842767295596	0.007597340930674264	0.9818867924528302	0.017857142857142856	0.3120754716981132	0.003287070854638422	0.8470440251572326	0.002413127413127413	0.27075471698113207	0.009442653155228006	0.9933962264150943	0.15	0.0
5	1	VMR	fragment_5p	0.3520754716981132	0.001251303441084463	1.0		0.3581761006289308	0.001251303441084463	1.0		0.360251572327044	0.0014601585314977055	0.8393710691823899	0.0	0.3622012578616352	0.001421897217144018	1.0		0.3627044025157233	0.006389776357827476	0.980188679245283	0.034482758620689655	0.3044654088050314	0.0030581039755351682	0.8415094339622642	0.0015128593040847202	0.260125786163522	0.005774783445620789	0.9925157232704402	0.09090909090909091	0.0
5	1	VMR	revcomp_and_trim	0.7363245236631838	0.0018066847335140017	1.0		0.7400122925629994	0.0018083182640144665	1.0		0.7406269207129687	0.002717391304347826	0.9502151198524893	0.0	0.7424708051628764	0.0026857654431512983	1.0		0.7111247695144438	0.07670454545454546	0.9877074370006146	0.06666666666666667	0.6853103872157345	0.0044742729306487695	0.9606637984019668	0.005089058524173028	0.617701290719115	0.007897334649555774	0.9981561155500922	0.08333333333333333	0.0
5	1	VMR	rotate_and_trim	0.7395498392282959	0.0018570102135561746	1.0		0.74983922829582	0.0018587360594795538	1.0		0.74983922829582	0.0018604651162790699	0.9453376205787781	0.0	0.752411575562701	0.0018467220683287165	1.0		0.7170418006430869	0.08383233532934131	0.9903536977491961	0.0	0.6951768488745981	0.0	0.9569131832797427	0.00516795865633075	0.6199356913183279	0.0031023784901758012	0.997427652733119	0.07692307692307693	0.0
5	1	VMR	trim	0.728495046390942	0.0003477454503303582	1.0		0.73344865544897	0.0003481490077753278	1.0		0.7339204277402107	0.0008142375247179248	0.9442522409183834	0.0006887052341597796	0.7347853436074855	0.0009202806856091108	1.0		0.6988520207579808	0.0828659308847476	0.9855323164019499	0.010309278350515464	0.6880012580594433	0.002713510425592688	0.9642239345809089	0.004433185560481318	0.6203805629816009	0.007550969041026932	0.9978770246894165	0.09782608695652174	0.0
5	1	Expert	fragment_1p	0.47023809523809523	0.10852713178294573	1.0		0.4880952380952381	0.15404699738903394	1.0		0.4357142857142857	0.2670157068062827	1.0		0.5357142857142857	0.2782152230971129	1.0		0.7119047619047619	0.9438202247191011	1.0		0.763095238095238	0.8137254901960784	0.9845238095238096	1.0	0.8797619047619047	0.9900990099009901	1.0		1.0
5	1	Expert	fragment_5p	0.3976190476190476	0.09294871794871795	1.0		0.43452380952380953	0.11217948717948718	1.0		0.3976190476190476	0.21153846153846154	1.0		0.5095238095238095	0.21405750798722045	1.0		0.7428571428571429	0.9322033898305084	1.0		0.7666666666666667	0.8125	0.9797619047619047	1.0	0.8797619047619047	0.9900990099009901	1.0		1.0
5	1	Expert	original	0.719047619047619	0.1465648854961832	1.0		0.6928571428571428	0.1926040061633282	1.0		0.6154761904761905	0.2894736842105263	1.0		0.6857142857142857	0.30495356037151705	1.0		0.7761904761904762	0.5588235294117647	1.0		0.7226190476190476	0.7061224489795919	0.9452380952380952	1.0	0.8	0.9940476190476191	1.0		1.0
6	1	VMR	fragment_1p	0.9725366487288922	0.027735562310030396	1.0		0.9725366487288922	0.027735562310030396	1.0		0.9695676377806643	0.030775075987841946	0.9957320467619224	0.031496062992125984	0.9695676377806643	0.03030866493120119	1.0		0.9662275004639079	0.10523221634332745	0.9975876786045649	0.12	0.9177955093709408	0.11561016475844736	0.5798849508257562	0.32755102040816325	0.0844312488402301	0.42091836734693877	0.9940619781035442		0.0
6	1	VMR	fragment_5p	0.9698216735253772	0.030303030303030304	1.0		0.9698216735253772	0.030303030303030304	1.0		0.9666862629825593	0.03351394742123219	0.9988242210464433	0.00411522633744856	0.9666862629825593	0.03318279992146083	1.0		0.9641387419165197	0.12076974120769741	0.9974524789339604	0.16	0.9210268469527729	0.11579572446555819	0.5874975504605134	0.3180873180873181	0.09033901626494219	0.38748335552596536	0.9937291789143641		0.0
6	1	VMR	revcomp_and_trim	0.9921875	0.008016032064128256	1.0		0.9921875	0.008016032064128256	1.0		0.978515625	0.022044088176352707	0.9873046875	0.014285714285714285	0.978515625	0.021825396825396824	1.0		0.97265625	0.045307443365695796	0.99609375	0.16666666666666666	0.947265625	0.05507955936352509	0.6728515625	0.44642857142857145	0.0498046875	0.42696629213483145	0.9912109375		0.0
6	1	VMR	rotate_and_trim	0.9927685950413223	0.007446808510638298	1.0		0.9927685950413223	0.007446808510638298	1.0		0.9824380165289256	0.018085106382978722	0.9865702479338843	0.014492753623188406	0.9824380165289256	0.01791359325605901	1.0		0.9741735537190083	0.04285714285714286	0.9948347107438017	0.2857142857142857	0.9442148760330579	0.06184210526315789	0.6931818181818182	0.3302752293577982	0.0506198347107438	0.46153846153846156	0.9896694214876033		0.0
6	1	VMR	trim	0.9950341402855369	0.004970052249267236	1.0		0.9942892613283675	0.005734675672231426	1.0		0.985350713842334	0.014910156747801709	0.9891992551210428	0.0017152658662092624	0.985350713842334	0.014874574561956384	1.0		0.9779019242706394	0.03432866138533414	0.9966480446927374	0.16666666666666666	0.9504655493482309	0.053859137640018415	0.6732464307883302	0.39348079161816063	0.04605834885164494	0.4080645161290323	0.9905648665425202		0.0
6	1	Expert	fragment_1p	0.6825396825396826	0.3147410358565737	1.0		0.6706349206349206	0.32669322709163345	1.0		0.5674603174603174	0.4302788844621514	0.996031746031746	1.0	0.5753968253968254	0.428	1.0		0.5912698412698413	0.9345794392523364	1.0		0.30158730158730157	0.9157894736842105	0.9325396825396826	1.0	0.9126984126984127	1.0	1.0		1.0
6	1	Expert	fragment_5p	0.6587677725118484	0.3285024154589372	1.0		0.6540284360189573	0.33816425120772947	1.0		0.5497630331753555	0.4444444444444444	1.0		0.5497630331753555	0.44976076555023925	1.0		0.5592417061611374	0.9583333333333334	1.0		0.2796208530805687	0.9146341463414634	0.9052132701421801	1.0	0.9383886255924171	1.0	1.0		1.0
6	1	Expert	original	0.7380952380952381	0.25508317929759705	1.0		0.7344322344322345	0.2643253234750462	1.0		0.6410256410256411	0.3550185873605948	1.0		0.6208791208791209	0.3890977443609023	1.0		0.6538461538461539	0.6879699248120301	1.0		0.4010989010989011	0.8393782383419689	0.9120879120879121	1.0	0.9487179487179487	1.0	1.0		1.0
7	1	VMR	fragment_1p	0.9998708510913082	0.00013377926421404682	1.0		0.9999354255456542	6.730833950326445e-05	1.0		0.9998062766369624	0.00020240183510997166	0.9998708510913082	0.0	0.9998062766369624	0.00020105891026070638	1.0		0.9998708510913082	0.000182882223847842	0.9998708510913082	0.0058309037900874635	0.9997417021826166	0.0002263638421489474	0.9998708510913082	0.00044802867383512545	0.9994188299108873	0.00045219638242894054	0.9998708510913082	0.014388489208633094	0.995350639287098	0.0045207956600361665
7	1	VMR	fragment_5p	0.9999290125647761	7.300868803387604e-05	1.0		1.0	0.0	1.0		0.999858025129552	0.00014695077149155033	0.999858025129552	0.0	0.999858025129552	0.0001457725947521866	1.0		0.999858025129552	0.00020542317173377156	0.999858025129552	0.005970149253731343	0.9997870376943281	0.00016864828400371025	0.999858025129552	0.00046242774566473987	0.9995030879534322	0.00042607584149978694	0.999858025129552	0.014388489208633094	0.9937531057002911	0.006176345307397416
7	1	VMR	revcomp_and_trim	1.0	0.0	1.0		1.0	0.0	1.0		0.9993777224642191	0.0006578947368421052	0.9993777224642191	0.0	0.9993777224642191	0.00065359477124183	1.0		0.9993777224642191	0.0008936550491510277	0.9993777224642191	0.029411764705882353	0.9993777224642191	0.000723589001447178	0.9993777224642191	0.002197802197802198	0.9993777224642191	0.0006222775357809583	0.9993777224642191	0.07142857142857142	0.9968886123210952	0.0031113876789047915
7	1	VMR	rotate_and_trim	1.0	0.0	1.0		1.0	0.0	1.0		1.0	0.0	1.0	0.0	1.0	0.0	1.0		1.0	0.0	1.0	0.0	1.0	0.0	1.0	0.0	0.9993476842791911	0.0006523157208088715	1.0	0.0	0.9973907371167645	0.002609262883235486
7	1	VMR	trim	1.0	0.0	1.0		1.0	0.0	1.0		0.9999200894997603	8.363301831563101e-05	0.9999200894997603	0.0	0.9999200894997603	8.304958059961797e-05	1.0		0.9999200894997603	0.00011259993244004054	0.9999200894997603	0.0035842293906810036	0.9999200894997603	9.305788200260562e-05	0.9999200894997603	0.00027831895352073476	0.9998401789995205	0.0001598721023181455	0.9999200894997603	0.009174311926605505	0.998241968994726	0.001758031005274093
7	1	Expert	fragment_1p	0.75	0.2222222222222222	1.0		0.75	0.2222222222222222	1.0		0.4642857142857143	0.5185185185185185	1.0		0.4642857142857143	0.5185185185185185	1.0		0.6428571428571429	1.0	1.0		0.4642857142857143	0.5357142857142857	1.0		0.03571428571428571	0.9642857142857143	1.0		0.0	1.0
7	1	Expert	fragment_5p	0.9230769230769231	0.07692307692307693	1.0		0.9230769230769231	0.07692307692307693	1.0		0.6923076923076923	0.3076923076923077	1.0		0.6923076923076923	0.3076923076923077	1.0		0.7692307692307693	1.0	1.0		0.6923076923076923	0.3076923076923077	1.0		0.07692307692307693	0.9230769230769231	1.0		0.0	1.0
7	1	Expert	original	0.660377358490566	0.2708333333333333	1.0		0.6415094339622641	0.2608695652173913	1.0		0.32075471698113206	0.6304347826086957	1.0		0.32075471698113206	0.6304347826086957	1.0		0.5283018867924528	1.0	1.0		0.32075471698113206	0.7	1.0		0.05660377358490566	0.9803921568627451	1.0		0.03773584905660377	1.0
8	1	VMR	fragment_1p	0.9137735849056604	0.07896452790818988	1.0		0.9023270440251573	0.09027186374058303	1.0		0.8233962264150944	0.17225980166808957	0.9442767295597484	0.21805006587615283	0.7885534591194968	0.20430741031683686	1.0		0.7641509433962265	0.3072347126235675	0.9821383647798743	0.44050632911392407	0.6981761006289308	0.3412028012417876	0.8889308176100629	0.22196478220574606	0.5816981132075472	0.41818181818181815	0.9933333333333333	0.48760330578512395	0.33220125786163524	0.6677987421383648
8	1	VMR	fragment_5p	0.8492452830188679	0.14336075205640422	1.0		0.8341509433962264	0.1580916130725817	1.0		0.7190566037735849	0.2776278549331929	0.9162893081761007	0.30459387483355527	0.66937106918239	0.32209886333597676	1.0		0.6388050314465409	0.45339124624122956	0.970754716981132	0.6311787072243346	0.5455345911949685	0.49545612209503986	0.8237106918238993	0.3540916109109624	0.40767295597484277	0.5922757579569757	0.9910062893081761	0.6413793103448275	0.18213836477987422	0.8178616352201258
8	1	VMR	revcomp_and_trim	0.8340503995082975	0.16677275620623808	1.0		0.8205285802089736	0.17955271565495207	1.0		0.7172710510141365	0.28753993610223644	0.8881376767055931	0.403954802259887	0.6533497234173326	0.3505089058524173	1.0		0.6121696373693916	0.5141592920353982	0.9704978488014752	0.7567567567567568	0.5199754148740012	0.5352112676056338	0.775660725261217	0.47117794486215536	0.3189920098340504	0.6810079901659496	0.9889366933005531	1.0	0.09096496619545175	0.9090350338045482
8	1	VMR	rotate_and_trim	0.985209003215434	0.014725568942436412	1.0		0.9832797427652733	0.016903313049357674	1.0		0.9742765273311897	0.02638700947225981	0.9929260450160772	0.026515151515151516	0.9684887459807074	0.032996632996632996	1.0		0.9665594855305466	0.04583723105706267	0.9961414790996784	0.17142857142857143	0.9511254019292604	0.05690440060698027	0.9807073954983923	0.046052631578947366	0.9067524115755627	0.0932475884244373	0.9967845659163987	0.23529411764705882	0.6276527331189711	0.3723472668810289
8	1	VMR	trim	0.9835665985217802	0.01682869046646516	1.0		0.9821512816480579	0.018396846254927726	1.0		0.9780625884573046	0.022719789265722753	0.9954395345180059	0.021599264705882353	0.9730303506840698	0.02778685845047401	1.0		0.9713005189495204	0.03915297231719422	0.997326623682969	0.07665505226480836	0.9576977512187451	0.04867821330902461	0.9816008806416103	0.052603183166981385	0.9163390470199717	0.08368069209594967	0.9985060544110709	0.11214953271028037	0.6582796037112754	0.34172039628872464
8	1	Expert	fragment_1p	0.5773809523809523	0.40993788819875776	1.0		0.5297619047619048	0.46384039900249374	1.0		0.45595238095238094	0.54	0.9547619047619048	1.0	0.39404761904761904	0.6059850374064838	1.0		0.44761904761904764	0.9586206896551724	0.9857142857142858	1.0	0.15476190476190477	0.986013986013986	0.7607142857142857	1.0	0.0	1.0	0.9988095238095238	1.0	0.0	1.0
8	1	Expert	fragment_5p	0.4928571428571429	0.489281210592686	1.0		0.4261904761904762	0.5669191919191919	1.0		0.36547619047619045	0.6308470290771175	0.9511904761904761	1.0	0.31547619047619047	0.6877370417193426	1.0		0.3392857142857143	0.9701492537313433	0.9678571428571429	1.0	0.0761904761904762	0.985969387755102	0.8071428571428572	1.0	0.0	1.0	1.0		0.0	1.0
8	1	Expert	original	0.6511904761904762	0.34261501210653755	1.0		0.5976190476190476	0.39709443099273606	1.0		0.5047619047619047	0.4915254237288136	0.975	1.0	0.4142857142857143	0.5821256038647343	1.0		0.5023809523809524	0.9242424242424242	0.9964285714285714	1.0	0.16904761904761906	0.9747545582047685	0.7416666666666667	1.0	0.0011904761904761906	0.9988095238095238	1.0		0.0	1.0
8	2	VMR	fragment_1p	0.9134591194968553	0.07887526096033402	1.0		0.9020754716981132	0.08995541568318909	1.0		0.8232704402515724	0.17095648739385164	0.9444025157232704	0.21753460777851022	0.7884276729559748	0.20174861951091244	1.0		0.7647169811320754	0.30295544772827526	0.9825786163522012	0.43005181347150256	0.6989308176100629	0.3328432813878271	0.8920125786163522	0.20264105642256902	0.5707547169811321	0.39735671116424254	0.9935220125786164	0.42857142857142855	0.29754716981132073	0.6032038916380106
8	2	VMR	fragment_5p	0.8492452830188679	0.14261437908496732	1.0		0.8341509433962264	0.15686016698441918	1.0		0.7192452830188679	0.27493885106101673	0.9166037735849056	0.3033033033033033	0.6691194968553459	0.31806988352745424	1.0		0.6412578616352201	0.4479695431472081	0.9710691823899371	0.627906976744186	0.5524528301886793	0.4832224368605566	0.8277358490566038	0.32324354346014994	0.39169811320754716	0.5695327619574233	0.9913836477987421	0.6048387096774194	0.15	0.7799815498154982
8	2	VMR	revcomp_and_trim	0.832821143208359	0.16538952745849297	1.0		0.819299323909035	0.17662170841361594	1.0		0.7172710510141365	0.28360128617363345	0.8893669330055316	0.4005681818181818	0.6539643515673018	0.3448940269749518	1.0		0.6146281499692686	0.5067873303167421	0.972341733251383	0.7352941176470589	0.5255070682237246	0.5145848915482424	0.7922556853103873	0.4197183098591549	0.30239704978488013	0.646551724137931	0.9913952059004303	1.0	0.07191149354640443	0.875
8	2	VMR	rotate_and_trim	0.9858520900321543	0.01406563965170797	1.0		0.9839228295819936	0.016238159675236806	1.0		0.97491961414791	0.025727826675693975	0.9929260450160772	0.026515151515151516	0.9691318327974277	0.03234501347708895	1.0		0.9672025723472669	0.0449438202247191	0.9961414790996784	0.17142857142857143	0.9517684887459807	0.054115853658536585	0.9813504823151126	0.03991130820399113	0.8964630225080386	0.08409986859395532	0.9967845659163987	0.23529411764705882	0.5794212218649518	0.2510390689941812
8	2	VMR	trim	0.983645227236987	0.016748366013071895	1.0		0.9822299103632647	0.0182370820668693	1.0		0.9782198458877182	0.022321060868132774	0.9955181632332127	0.021149425287356322	0.9734234942601038	0.026914267015706806	1.0		0.9721654348167951	0.03703294273712138	0.9974838811133826	0.07017543859649122	0.9579336373643654	0.04513825306720381	0.984352885673848	0.04180327868852459	0.9089479477905331	0.07240327500401349	0.9983487969806574	0.10576923076923077	0.6110237458719925	0.2244510978043912
8	2	Expert	fragment_1p	0.5761904761904761	0.40823970037453183	1.0		0.5297619047619048	0.462406015037594	1.0		0.45595238095238094	0.5366161616161617	0.955952380952381	1.0	0.3964285714285714	0.6022727272727273	1.0		0.46190476190476193	0.9566265060240964	0.9857142857142858	1.0	0.23214285714285715	0.9844236760124611	0.825	1.0	0.2726190476190476	1.0	0.9988095238095238	1.0	0.4119047619047619	1.0
8	2	Expert	fragment_5p	0.49047619047619045	0.4885786802030457	1.0		0.4261904761904762	0.5656050955414013	1.0		0.36547619047619045	0.629156010230179	0.9511904761904761	1.0	0.31785714285714284	0.6854942233632862	1.0		0.3630952380952381	0.9688715953307393	0.969047619047619	1.0	0.15714285714285714	0.9859353023909986	0.8654761904761905	1.0	0.23809523809523808	1.0	1.0		0.38452380952380955	1.0
8	2	Expert	original	0.6511904761904762	0.34261501210653755	1.0		0.5976190476190476	0.39636363636363636	1.0		0.5071428571428571	0.48905109489051096	0.975	1.0	0.42023809523809524	0.5780487804878048	1.0		0.525	0.9220430107526881	0.9964285714285714	1.0	0.25595238095238093	0.973015873015873	0.8226190476190476	1.0	0.33095238095238094	1.0	1.0		0.46904761904761905	1.0
8	3	VMR	fragment_1p	0.9011940109924822	0.09996125532739249	1.0		0.8950028428833154	0.10652342738804038	1.0		0.8608250679133237	0.14156021010310615	0.960010108029566	0.1414141414141414	0.8372607239876176	0.16493982881781324	1.0		0.8355549939983574	0.1728545915969546	0.9878071893360288	0.3333333333333333	0.7485627645460863	0.2640337094700757	0.8426937898793354	0.37430843706777317	0.6397750963421568	0.3601668141033742	0.992861204119022	0.5266272189349113	0.42858045359782676	0.5714195464021732
8	3	VMR	fragment_5p	0.858298060521827	0.14337124863440653	1.0		0.8494535346515889	0.1525980297469577	1.0		0.7899425105818435	0.21347517730496454	0.9289279171141576	0.266970041714069	0.7460989323393771	0.2568113340598756	1.0		0.7374439320235011	0.29329581837586105	0.9747299260850338	0.5727788279773157	0.6137469202097416	0.4019448946515397	0.7556383852422769	0.5239736759636477	0.4832901636237286	0.5166203235591507	0.9869859119337924	0.7370689655172413	0.25737570282393074	0.7426242971760693
8	3	VMR	revcomp_and_trim	0.6810079901659496	0.3231441048034934	1.0		0.6681007990165949	0.3364544319600499	1.0		0.5709895513214506	0.43508114856429464	0.8875230485556238	0.4123989218328841	0.521819299323909	0.4811379097093383	1.0		0.48186846957590657	0.6174801362088536	0.9200983405039951	0.9629629629629629	0.3011677934849416	0.7272094641614475	0.5273509526736324	0.8022959183673469	0.17332513829133375	0.8266748617086662	0.9514443761524278	1.0	0.03503380454824831	0.9649661954517517
8	3	VMR	rotate_and_trim	0.9704180064308682	0.030605455755156354	1.0		0.9710610932475884	0.030303030303030304	1.0		0.9659163987138264	0.03571428571428571	0.997427652733119	0.003816793893129771	0.9633440514469453	0.038306451612903226	1.0		0.9678456591639871	0.024928092042186004	0.997427652733119	0.12121212121212122	0.9061093247588424	0.10484454085321765	0.9202572347266881	0.21706864564007422	0.8379421221864952	0.16205787781350484	0.9935691318327974	0.5	0.7086816720257235	0.29131832797427654
8	3	VMR	trim	0.9646170781569429	0.036537836960051966	1.0		0.9643025632961157	0.03708241444090501	1.0		0.9597420978141217	0.0419191092189291	0.9971693662525555	0.011959521619135235	0.9572259789275043	0.04421464050158782	1.0		0.9672118257587671	0.02424863387978142	0.9975625098285894	0.07612456747404844	0.9064318289039157	0.10046544304909107	0.9204277402107249	0.22052606857679663	0.8420349111495519	0.15800235941801022	0.9978770246894165	0.1834862385321101	0.7214970907375373	0.27850290926246263
8	3	Expert	fragment_1p	0.42142857142857143	0.5775656324582339	1.0		0.40714285714285714	0.5918854415274463	1.0		0.37857142857142856	0.6205250596658711	0.9630952380952381	1.0	0.3678571428571429	0.6321428571428571	1.0		0.6214285714285714	0.9900990099009901	0.9821428571428571	1.0	0.15833333333333333	0.9828815977175464	0.4773809523809524	1.0	0.0	1.0	0.9916666666666667	1.0	0.0	1.0
8	3	Expert	fragment_5p	0.41785714285714287	0.5818399044205496	1.0		0.40476190476190477	0.5961768219832736	1.0		0.37976190476190474	0.6212664277180406	0.9654761904761905	1.0	0.3678571428571429	0.6317044100119189	1.0		0.6178571428571429	0.9901477832512315	0.9809523809523809	1.0	0.13690476190476192	0.9806629834254144	0.48928571428571427	1.0	0.0	1.0	0.9952380952380953	1.0	0.0	1.0
8	3	Expert	original	0.4142857142857143	0.5852205005959475	1.0		0.4107142857142857	0.5887961859356377	1.0		0.3773809523809524	0.6221692491060786	0.9654761904761905	1.0	0.36904761904761907	0.6309523809523809	1.0		0.6297619047619047	0.994535519125683	0.9916666666666667	1.0	0.1261904761904762	0.9836512261580381	0.45	1.0	0.0	1.0	0.9976190476190476	1.0	0.0	1.0
8	4	VMR	fragment_1p	0.8965190473182134	0.07903204182866336	1.0		0.890075178469897	0.08335583153347732	1.0		0.845978899488281	0.09223990903922684	0.9629793417145746	0.08162411050648807	0.817234190410007	0.10285714285714286	1.0		0.8094636426811549	0.08192472391255352	0.991344999684124	0.15807560137457044	0.7182386758481268	0.09675858732462506	0.8958872954703393	0.10765687967760507	0.527133741866195	0.0896190372230106	0.9942510581843452	0.22388059701492538	0.29325920778318276	0.07878547330819607
8	4	VMR	fragment_5p	0.8499589361298882	0.11726934775261913	1.0		0.840040432118264	0.12320076403574595	1.0		0.7663149914713501	0.1453496968800828	0.9337292311580011	0.17956939990838297	0.7161538947501421	0.16950452523393159	1.0		0.6976435656074294	0.1609602518693428	0.9859119337924064	0.3090909090909091	0.582791079663908	0.16901247282297746	0.8457893739339187	0.17685439560439561	0.35472866258133806	0.15407809437660183	0.9932402552277465	0.3	0.13298376397750963	0.20265151515151514
8	4	VMR	revcomp_and_trim	0.6717885679164106	0.28236914600550966	1.0		0.6570374923171481	0.29120111731843573	1.0		0.551321450522434	0.34996102883865937	0.9084204056545789	0.3137931034482759	0.5082974800245851	0.3832	1.0		0.45728334357713585	0.4665271966527197	0.9655808236017209	0.875	0.30239704978488013	0.4938704028021016	0.7363245236631838	0.4913294797687861	0.09834050399508297	0.546742209631728	0.9901659496004918	1.0	0.0043023970497848806	0.8813559322033898
8	4	VMR	rotate_and_trim	0.9717041800643087	0.024832214765100672	1.0		0.9723472668810289	0.023809523809523808	1.0		0.9639871382636656	0.025377229080932786	0.9967845659163987	0.0	0.9614147909967846	0.022099447513812154	1.0		0.9652733118971061	0.00398406374501992	0.9987138263665595	0.034482758620689655	0.9196141479099679	0.02034174125305126	0.9376205787781351	0.05583756345177665	0.760128617363344	0.01990049751243781	0.9935691318327974	0.2222222222222222	0.6276527331189711	0.0050968399592252805
8	4	VMR	trim	0.9679194841956282	0.027839369302783936	1.0		0.9671331970435603	0.027950053750103367	1.0		0.9613933008334644	0.0271898268217184	0.9983487969806574	0.0037157454714352067	0.958484038370813	0.0255294216121202	1.0		0.9639880484352885	0.006115488651064331	0.9977983959742098	0.03717472118959108	0.9164176757351785	0.021683673469387755	0.9474760182418619	0.03826530612244898	0.7729988991979871	0.02033695543814176	0.9959899355244536	0.016666666666666666	0.6392514546312313	0.008173722093448823
8	4	Expert	fragment_1p	0.42023809523809524	0.5634517766497462	1.0		0.4119047619047619	0.5725190839694656	1.0		0.39285714285714285	0.5789473684210527	0.9702380952380952	1.0	0.4238095238095238	0.5730180806675939	1.0		0.7345238095238096	0.9868421052631579	0.9952380952380953	1.0	0.6202380952380953	0.9545454545454546	0.9142857142857143	1.0	0.9071428571428571	1.0	1.0		0.9809523809523809	1.0
8	4	Expert	fragment_5p	0.4154761904761905	0.5708812260536399	1.0		0.40595238095238095	0.5790155440414507	1.0		0.3964285714285714	0.5769764216366158	0.9797619047619047	1.0	0.42857142857142855	0.5712270803949224	1.0		0.7261904761904762	1.0	0.9904761904761905	1.0	0.6297619047619047	0.954337899543379	0.905952380952381	1.0	0.9011904761904762	1.0	1.0		0.9940476190476191	1.0
8	4	Expert	original	0.40714285714285714	0.5803237858032378	1.0		0.40595238095238095	0.5805243445692884	1.0		0.39880952380952384	0.5853018372703412	0.9761904761904762	1.0	0.4119047619047619	0.5866666666666667	1.0		0.7523809523809524	0.9821428571428571	0.9976190476190476	1.0	0.6773809523809524	0.93717277486911	0.9404761904761905	1.0	0.9345238095238095	1.0	1.0		0.986904761904762	1.0
8	5	VMR	fragment_1p	0.880880503144654	0.10923107075194355	1.0		0.8658490566037735	0.12408902895410676	1.0		0.7567295597484277	0.2376218066894917	0.9232075471698113	0.2892126472411655	0.7025786163522013	0.28892392589672844	1.0		0.6677358490566038	0.4326670173592846	0.9755974842767295	0.5634743875278396	0.5811949685534591	0.47219020172910664	0.8471069182389938	0.30950095969289826	0.43157232704402515	0.568354828562441	0.9909433962264151	0.625	0.19106918238993711	0.8089308176100629
8	5	VMR	fragment_5p	0.8122641509433962	0.17918546120154277	1.0		0.7949685534591195	0.1960036808202971	1.0		0.6568553459119497	0.3395977579953841	0.8977987421383647	0.36641461877756776	0.5922641509433962	0.3989785088882993	1.0		0.5547169811320755	0.5518378111092798	0.9653459119496856	0.6923076923076923	0.4473584905660377	0.5972931915481288	0.7850314465408805	0.4441645675902603	0.28949685534591196	0.7104667253742609	0.989685534591195	0.7058823529411765	0.10515723270440251	0.8948427672955975
8	5	VMR	revcomp_and_trim	0.8358942839582053	0.1654996817313813	1.0		0.8229870928088506	0.17763578274760383	1.0		0.7215734480639213	0.2837060702875399	0.8887523048555623	0.4017094017094017	0.6570374923171481	0.34691279439847234	1.0		0.6170866625691457	0.5118317265556529	0.9741856177012908	0.71875	0.5255070682237246	0.5306553911205074	0.787338660110633	0.4453125	0.3177627535341119	0.6822372464658881	0.990780577750461	1.0	0.09035033804548248	0.9096496619545175
8	5	VMR	rotate_and_trim	0.9768488745980708	0.022029372496662217	1.0		0.9717041800643087	0.02759084791386272	1.0		0.952411575562701	0.04781144781144781	0.9897106109324759	0.03076923076923077	0.9395498392282958	0.06224899598393574	1.0		0.9305466237942123	0.09563602599814298	0.992282958199357	0.2926829268292683	0.8958199356913183	0.12091254752851711	0.9633440514469453	0.07982261640798226	0.7877813504823151	0.21221864951768488	0.9967845659163987	0.23529411764705882	0.46366559485530545	0.5363344051446945
8	5	VMR	trim	0.9797121962727058	0.020246550738835824	1.0		0.9754659117716442	0.024506188017375623	1.0		0.9630415978611307	0.037535934291581106	0.990642447118031	0.04032997250229148	0.9518754423213022	0.0487486753077362	1.0		0.9457419202642132	0.07357786075115308	0.9949673665172604	0.16025641025641027	0.922230085712039	0.0898312813497492	0.9722418809467642	0.07115697990222705	0.8451678855075883	0.15486864873367942	0.9977982228513014	0.1509433962264151	0.5576000629079185	0.4423999370920815
8	5	Expert	fragment_1p	0.5785714285714286	0.4079601990049751	1.0		0.5285714285714286	0.46441947565543074	1.0		0.45595238095238094	0.5394242803504381	0.9535714285714286	1.0	0.39166666666666666	0.6079900124843945	1.0		0.4392857142857143	0.9574944071588367	0.9880952380952381	1.0	0.1595238095238095	0.9859353023909986	0.7785714285714286	1.0	0.0	1.0	0.9988095238095238	1.0	0.0	1.0
8	5	Expert	fragment_5p	0.4880952380952381	0.49304677623261695	1.0		0.41904761904761906	0.5734177215189873	1.0		0.35714285714285715	0.6387832699619772	0.9476190476190476	1.0	0.30714285714285716	0.6958174904942965	1.0		0.31666666666666665	0.9712746858168761	0.9666666666666667	1.0	0.075	0.9884763124199744	0.8428571428571429	1.0	0.0	1.0	1.0		0.0	1.0
8	5	Expert	original	0.6654761904761904	0.3284671532846715	1.0		0.6095238095238096	0.38564476885644766	1.0		0.5166666666666667	0.4805352798053528	0.9785714285714285	1.0	0.4226190476190476	0.5752427184466019	1.0		0.5035714285714286	0.9228855721393034	0.9952380952380953	1.0	0.16666666666666666	0.9748603351955307	0.7619047619047619	1.0	0.0011904761904761906	0.9988095238095238	1.0		0.0	1.0
8	6	VMR	fragment_1p	0.8806918238993711	0.10901960784313726	1.0		0.8657232704402515	0.1236036272834801	1.0		0.7566666666666667	0.23566331923890063	0.9234591194968553	0.28819875776397513	0.7025157232704402	0.2851286120478741	1.0		0.6687421383647799	0.426080768546522	0.9765408805031447	0.5486111111111112	0.5823270440251572	0.4599404318689501	0.8513836477987421	0.28295656591313184	0.4188679245283019	0.5388504155124654	0.9914465408805031	0.5794392523364486	0.17232704402515722	0.7620288344623936
8	6	VMR	fragment_5p	0.8120754716981132	0.17844985598324167	1.0		0.7947798742138364	0.19470425503886182	1.0		0.6567924528301887	0.3358342739525928	0.8988679245283019	0.36300285080772887	0.5918238993710692	0.39306086839809407	1.0		0.559685534591195	0.5440545316839182	0.9660377358490566	0.687170474516696	0.4551572327044025	0.5834302325581395	0.7890566037735849	0.4126786824114357	0.2730817610062893	0.6851569864404322	0.990188679245283	0.676923076923077	0.08968553459119497	0.8684744512082642
8	6	VMR	revcomp_and_trim	0.835279655808236	0.16347381864623245	1.0		0.8223724646588814	0.17511225144323284	1.0		0.7215734480639213	0.2802056555269923	0.8893669330055316	0.4	0.6576521204671174	0.3412596401028278	1.0		0.6207744314689613	0.5040214477211796	0.9754148740012293	0.7	0.5328826060233559	0.5093492894540015	0.800860479409957	0.40057636887608067	0.2999385371850031	0.6419662509170947	0.9913952059004303	1.0	0.07068223724646588	0.8784355179704016
8	6	VMR	rotate_and_trim	0.977491961414791	0.02137608550434202	1.0		0.9723472668810289	0.026936026936026935	1.0		0.9530546623794213	0.04716981132075472	0.9897106109324759	0.03076923076923077	0.940192926045016	0.06099195710455764	1.0		0.9311897106109325	0.09226467847157502	0.9935691318327974	0.2564102564102564	0.8964630225080386	0.1142638036809816	0.9646302250803859	0.07191011235955057	0.7729903536977492	0.1817562968005446	0.997427652733119	0.1875	0.4077170418006431	0.3862536302032914
8	6	VMR	trim	0.9797908311708736	0.02008655180860619	1.0		0.9756231815679799	0.024346257889990983	1.0		0.9631988676574664	0.036912199934232164	0.9907210820161988	0.03946764570904084	0.9522686168121413	0.04697328649620129	1.0		0.9466069041440591	0.06972639011473963	0.9951246363135959	0.15483870967741936	0.9217582763230322	0.08407608196269412	0.9738145789101204	0.06412715812551384	0.8336085554769207	0.1282494241526818	0.9977195879531336	0.13725490196078433	0.4977589054022175	0.3068331143232589
8	6	Expert	fragment_1p	0.5773809523809523	0.40625	1.0		0.5285714285714286	0.4623115577889447	1.0		0.45476190476190476	0.5361216730038023	0.955952380952381	1.0	0.3964285714285714	0.6012738853503184	1.0		0.4595238095238095	0.9548693586698337	0.9880952380952381	1.0	0.25	0.9840764331210191	0.8321428571428572	1.0	0.29285714285714287	1.0	0.9988095238095238	1.0	0.41309523809523807	1.0
8	6	Expert	fragment_5p	0.4857142857142857	0.49171974522292994	1.0		0.41904761904761906	0.571611253196931	1.0		0.35714285714285715	0.6367137355584083	0.9476190476190476	1.0	0.30952380952380953	0.6925064599483204	1.0		0.35	0.969639468690702	0.969047619047619	1.0	0.16666666666666666	0.9871428571428571	0.8785714285714286	1.0	0.25833333333333336	1.0	1.0		0.3726190476190476	1.0
8	6	Expert	original	0.6654761904761904	0.3280487804878049	1.0		0.6095238095238096	0.38461538461538464	1.0		0.5190476190476191	0.47794117647058826	0.9809523809523809	1.0	0.42857142857142855	0.5696670776818742	1.0		0.5297619047619048	0.9193548387096774	0.9964285714285714	1.0	0.2630952380952381	0.9726247987117552	0.8321428571428572	1.0	0.34523809523809523	1.0	1.0		0.4666666666666667	1.0
9	1	VMR	fragment_1p	1.0	0.0	1.0		1.0	0.0	1.0		0.9998721963064733	0.00013388673182487614	0.9998721963064733	0.0	0.9998721963064733	0.00013301409949454643	1.0		0.9998721963064733	0.00018094634940740072	0.9998721963064733	0.005813953488372093	0.9998721963064733	0.0001490757304710793	0.9998721963064733	0.00044444444444444447	0.9996804907661831	0.00031959092361776926	0.9999360981532366	0.007194244604316547	0.9958463799603808	0.0033893969431476626
9	1	VMR	fragment_5p	1.0	0.0	1.0		1.0	0.0	1.0		0.9998721554589619	0.00013393156097234312	0.9998721554589619	0.0	0.9998721554589619	0.00013305834608475815	1.0		0.9998721554589619	0.00018101185627658611	0.9998721554589619	0.005813953488372093	0.9998721554589619	0.00014913131011855938	0.9998721554589619	0.00044474093840338	0.9998082331884428	0.00019181585677749362	0.9978905650728714	0.0	0.8231270774737919	0.0031738659235175724
9	1	VMR	revcomp_and_trim	1.0	0.0	1.0		1.0	0.0	1.0		0.9993769470404984	0.0006578947368421052	0.9993769470404984	0.0	0.9993769470404984	0.00065359477124183	1.0		0.9993769470404984	0.0008936550491510277	0.9993769470404984	0.029411764705882353	0.9993769470404984	0.0007246376811594203	0.9993769470404984	0.002197802197802198	0.9993769470404984	0.0006230529595015577	0.9993769470404984	0.07142857142857142	0.9968847352024922	0.0018714909544603868
9	1	VMR	rotate_and_trim	1.0	0.0	1.0		1.0	0.0	1.0		1.0	0.0	1.0	0.0	1.0	0.0	1.0		1.0	0.0	1.0	0.0	1.0	0.0	1.0	0.0	0.9993472584856397	0.0006527415143603133	1.0	0.0	0.9973890339425587	0.00130718954248366
9	1	VMR	trim	1.0	0.0	1.0		1.0	0.0	1.0		0.9999200703381025	8.363301831563101e-05	0.9999200703381025	0.0	0.9999200703381025	8.304958059961797e-05	1.0		0.9999200703381025	0.00011258725512272011	0.9999200703381025	0.0035714285714285713	0.9999200703381025	9.308386856557759e-05	0.9999200703381025	0.0002782415136338342	0.9999200703381025	7.995522507395858e-05	0.9999200703381025	0.00909090909090909	0.9977619694668691	0.001519756838905775
10	1	VMR	fragment_1p	0.3096076297766114	0.020302171860245515	1.0		0.31696857197721306	0.0	1.0		0.31920885873391797	0.0	0.8316584522818921		0.3126160148499008	0.0	1.0		0.3156884081162389	0.004629629629629629	0.9781091979773411		0.11047814120207386	0.5941926345609065	0.7050502464315432	0.7570422535211268	0.0022402867567048582	0.6630434782608695	0.991166869359278		0.0
10	1	VMR	fragment_5p	0.3092496765847348	0.02161520190023753	1.0		0.3166882276843467	0.00024277737314882253	1.0		0.31895213454075033	0.00024277737314882253	0.8320181112548513		0.31203104786545927	0.00024277737314882253	1.0		0.3163001293661061	0.005	0.9780077619663649		0.10976714100905563	0.5997624703087886	0.704980595084088	0.7815126050420168	0.0018111254851228978	0.7241379310344828	0.9910737386804657		0.0
10	1	VMR	revcomp_and_trim	0.3203943314849045	0.03761061946902655	1.0		0.32717190388170053	0.006896551724137931	1.0		0.33086876155268025	0.0022988505747126436	0.8342575477510783		0.32470733210104746	0.0022988505747126436	1.0		0.325939617991374	0.038461538461538464	0.9796672828096118		0.11768330252618607	0.577433628318584	0.6555760936537277	0.6447058823529411	0.20764017252002465	0.08174386920980926	0.9919901417128774		0.0
10	1	VMR	rotate_and_trim	0.3268983268983269	0.02027027027027027	1.0		0.33655083655083656	0.009174311926605505	1.0		0.33912483912483915	0.0022935779816513763	0.8294723294723295		0.33655083655083656	0.0022935779816513763	1.0		0.33783783783783783	0.0	0.9806949806949807		0.1138996138996139	0.6013513513513513	0.6653796653796654	0.5995260663507109	0.21557271557271557	0.08967391304347826	0.9897039897039897		0.0
10	1	VMR	trim	0.31454659949622166	0.02452394691286786	1.0		0.3198992443324937	0.006802721088435374	1.0		0.32359886649874053	0.001774622892635315	0.8300535264483627		0.3169867758186398	0.001774622892635315	1.0		0.3184036523929471	0.03305785123966942	0.9780384130982368		0.11342884130982368	0.5868436237738026	0.664278967254408	0.6251507840772015	0.2025346347607053	0.11103424420615704	0.9914200251889169		0.0
10	1	Expert	fragment_1p	0.20714285714285716	0.08333333333333333	1.0		0.26666666666666666	0.016260162601626018	1.0		0.26666666666666666	0.016260162601626018	1.0		0.3821428571428571	0.016260162601626018	1.0		0.8119047619047619	0.2631578947368421	1.0		0.7464285714285714	0.7954545454545454	0.9738095238095238	1.0	0.9773809523809524	1.0	1.0		1.0
10	1	Expert	fragment_5p	0.18257756563245822	0.08928571428571429	1.0		0.24224343675417662	0.009708737864077669	1.0		0.24224343675417662	0.009708737864077669	1.0		0.35799522673031026	0.009708737864077669	1.0		0.7995226730310262	0.5555555555555556	1.0		0.7482100238663485	0.8482142857142857	0.9856801909307876	1.0	0.9892601431980907	1.0	1.0		1.0
10	1	Expert	original	0.38452380952380955	0.10299003322259136	1.0		0.44166666666666665	0.02181818181818182	1.0		0.44166666666666665	0.02181818181818182	1.0		0.5571428571428572	0.02181818181818182	1.0		0.8464285714285714	0.27380952380952384	1.0		0.65	0.7674418604651163	0.8392857142857143	1.0	0.8892857142857142	1.0	1.0		1.0
11	1	VMR	fragment_1p	0.329344	0.06672091131000814	1.0		0.051328		1.0		0.305216	0.16578626574563185	0.831616		0.30688	0.16578626574563185	1.0		0.31584	0.030434782608695653	0.978112		0.251904	0.015927189988623434	0.800512	0.07896399241945673	0.037952	0.018333333333333333	0.991168		0.0
11	1	VMR	fragment_5p	0.32854740654507825	0.06670771756978654	1.0		0.05031690596300608		1.0		0.3072694347432415	0.1444351813255523	0.8319751649204501		0.30869227784245246	0.1444351813255523	1.0		0.3169059630060794	0.02727272727272727	0.9780106066485578		0.2529426982279136	0.01674364896073903	0.7994437976975811	0.0740979381443299	0.020825248997542362	0.021538461538461538	0.9910748932867676		0.0
11	1	VMR	revcomp_and_trim	0.3688423645320197	0.0674955595026643	1.0		0.06096059113300493		1.0		0.3103448275862069	0.4619289340101523	0.833743842364532		0.312192118226601	0.4619289340101523	1.0		0.3251231527093596	0.038461538461538464	0.979679802955665		0.26539408866995073	0.027522935779816515	0.7998768472906403	0.10975609756097561	0.2124384236453202	0.0	0.9919950738916257		0.0
11	1	VMR	rotate_and_trim	0.3783783783783784	0.05575539568345324	1.0		0.059202059202059204		1.0		0.3223938223938224	0.4092827004219409	0.8294723294723295		0.32625482625482627	0.4092827004219409	1.0		0.33783783783783783	0.0	0.9806949806949807		0.27734877734877733	0.0051813471502590676	0.8120978120978121	0.04046242774566474	0.22651222651222652	0.005649717514124294	0.9897039897039897		0.0
11	1	VMR	trim	0.35461272040302266	0.059294117647058824	1.0		0.055573047858942064		1.0		0.3025031486146096	0.4516725500084048	0.8300535264483627		0.3042348866498741	0.4516725500084048	1.0		0.31745906801007556	0.021739130434782608	0.9780384130982368		0.2623583123425693	0.015518311607697082	0.8037625944584383	0.07962529274004684	0.2143419395465995	0.013425253991291727	0.9914200251889169		0.0
11	1	Expert	fragment_1p	0.5369047619047619	0.2125984251968504	1.0		0.12261904761904761		1.0		0.4023809523809524	0.4549019607843137	1.0		0.4738095238095238	0.4549019607843137	1.0		0.7821428571428571	0.6428571428571429	1.0		0.8488095238095238	0.36363636363636365	0.9988095238095238		0.9904761904761905	1.0	1.0		1.0
11	1	Expert	fragment_5p	0.4701670644391408	0.2	1.0		0.12052505966587113		1.0		0.40930787589498807	0.36231884057971014	1.0		0.5071599045346062	0.36231884057971014	1.0		0.7756563245823389	0.8	1.0		0.8568019093078759	0.0625	0.9988066825775657		0.9928400954653938	1.0	1.0		1.0
11	1	Expert	original	0.569047619047619	0.21467889908256882	1.0		0.12261904761904761		1.0		0.38333333333333336	0.5214408233276158	1.0		0.42142857142857143	0.5214408233276158	1.0		0.8333333333333334	0.37383177570093457	1.0		0.8988095238095238	0.16883116883116883	0.9988095238095238		0.9904761904761905	0.875	1.0		1.0
12	1	VMR	fragment_1p	0.9772955974842767	0.019300921934071767	1.0		0.9761635220125786	0.020615117753018882	1.0		0.9580503144654088	0.039922428781596894	0.959937106918239	0.1876339149066422	0.9563522012578617	0.04145077720207254	1.0		0.9530188679245283	0.061331406377021044	0.9979874213836478	0.0	0.9473584905660377	0.05487625220978197	0.9523270440251572	0.14527750730282377	0.9466037735849057	0.04777876218200228	0.999874213836478	0.0	0.9226415094339623	0.05189685258191689
12	1	VMR	fragment_5p	0.7322641509433963	0.26581551228854133	1.0		0.7114465408805032	0.2870187088947066	1.0		0.41955974842767296	0.5834344466441024	0.3819496855345912	0.8302526708495845	0.3719496855345912	0.6308172893025628	1.0		0.32433962264150945	0.8320706084511442	0.9792452830188679	0.0	0.2724528301886792	0.8065951136845079	0.2756603773584906	0.8587583314610949	0.2177358490566038	0.7719298245614035	0.9917610062893082	0.1111111111111111	0.012578616352201259	0.9830795262267343
12	1	VMR	revcomp_and_trim	0.9993853718500307	0.0	1.0		0.9993853718500307	0.0	1.0		0.9987707437000615	0.0006578947368421052	0.9993853718500307	0.0	0.9987707437000615	0.00065359477124183	1.0		0.9981561155500922	0.0017873100983020554	0.9987707437000615	0.030303030303030304	0.9975414874001229	0.0021413276231263384	0.9981561155500922	0.006564551422319475	0.9969268592501537	0.0018461538461538461	0.9993853718500307	0.07142857142857142	0.9932390903503381	0.0036991368680641184
12	1	VMR	rotate_and_trim	0.997427652733119	0.0013531799729364006	1.0		0.997427652733119	0.0013689253935660506	1.0		0.9961414790996784	0.0027397260273972603	0.9967845659163987	0.014925373134328358	0.9961414790996784	0.00273224043715847	1.0		0.9954983922829582	0.004757373929590866	1.0	0.0	0.9942122186495177	0.005331302361005331	0.9954983922829582	0.015350877192982455	0.9935691318327974	0.0051513200257566	1.0	0.0	0.9909967845659164	0.006447453255963894
12	1	VMR	trim	0.9963830791004875	0.0004985873358816686	1.0		0.9963830791004875	0.0005016302984700275	1.0		0.9959899355244536	0.0009219679825664236	0.9983487969806574	0.004633920296570899	0.9959899355244536	0.0009155222638368705	1.0		0.9959899355244536	0.0014679313459801265	0.9994495989935525	0.0036496350364963502	0.9956754206636264	0.001374885426214482	0.9988205692718981	0.0041574279379157425	0.9954395345180059	0.0013414345458849523	0.9999213712847932	0.00909090909090909	0.9930806730618021	0.002212039816716701
12	1	Expert	fragment_1p	0.09523809523809523	0.34146341463414637	1.0		0.15476190476190477	0.34146341463414637	1.0		0.1392857142857143	0.6585365853658537	0.9833333333333333	1.0	0.25476190476190474	0.6585365853658537	1.0		0.7678571428571429	1.0	1.0		0.8119047619047619	0.9	0.9809523809523809	1.0	0.9607142857142857	1.0	1.0		0.9821428571428571	1.0
12	1	Expert	fragment_5p	0.09166666666666666	0.3142857142857143	1.0		0.15119047619047618	0.3142857142857143	1.0		0.13690476190476192	0.6571428571428571	0.986904761904762	1.0	0.2523809523809524	0.6571428571428571	1.0		0.775	1.0	1.0		0.8238095238095238	0.7714285714285715	0.9833333333333333	1.0	0.9726190476190476	1.0	1.0		0.9857142857142858	1.0
12	1	Expert	original	0.12857142857142856	0.42	1.0		0.18095238095238095	0.42	1.0		0.15714285714285714	0.62	0.9583333333333334	1.0	0.2702380952380952	0.63	1.0		0.7333333333333333	1.0	1.0		0.7714285714285715	0.9156626506024096	0.9535714285714286	1.0	0.9285714285714286	1.0	1.0		0.9571428571428572	1.0
13	1	VMR	fragment_1p	0.9862893081761006	0.010863124629666206	1.0		0.9866666666666667	0.010734163795388284	1.0		0.9866666666666667	0.010761259465922678	0.9977358490566037	0.0077777777777777776	0.9856603773584905	0.011801160337552742	1.0		0.9880503144654088	0.01247084155750942	0.999874213836478	0.005813953488372093	0.9803773584905661	0.008390258390258391	0.9981132075471698	0.0037760995113282985	0.98	0.002497278606646603	0.9913207547169811		0.0	1.0
13	1	VMR	fragment_5p	0.9629559748427673	0.009479956663055254	1.0		0.9636477987421384	0.009536135140657993	1.0		0.9633962264150944	0.009900990099009901	0.9910062893081761	0.007338740826573967	0.9630188679245283	0.010570538013280933	1.0		0.9656603773584905	0.010619469026548672	0.9989937106918239	0.006060606060606061	0.9526415094339623	0.006538964535733518	0.9925157232704402	0.0018202502844141069	0.9501257861635221	0.0015205606240909692	0.9913207547169811		0.0	1.0
13	1	VMR	revcomp_and_trim	0.9920098340503996	0.007777057679844459	1.0		0.9920098340503996	0.0078125	1.0		0.9913952059004303	0.008485639686684074	0.9987707437000615	0.003703703703703704	0.9895513214505224	0.010355987055016181	1.0		0.9932390903503381	0.009734513274336283	0.9993853718500307	0.029411764705882353	0.9870928088506453	0.004325883201153569	0.9987707437000615	0.0043859649122807015	0.9870928088506453	0.0018645121193287756	0.9920098340503996		0.0	1.0
13	1	VMR	rotate_and_trim	0.9781350482315112	0.013468013468013467	1.0		0.9794212218649517	0.01227830832196453	1.0		0.9807073954983923	0.010936431989063569	0.9961414790996784	0.0038314176245210726	0.9807073954983923	0.010906612133605999	1.0		0.9845659163987138	0.009541984732824428	1.0	0.0	0.9762057877813505	0.006220839813374806	0.9980707395498393	0.004424778761061947	0.9729903536977492	0.0026367831245880024	0.9897106109324759		0.0	1.0
13	1	VMR	trim	0.9880484352885673	0.012354770086728849	1.0		0.9891492373014625	0.011289658014009064	1.0		0.9899355244535304	0.01050107491318009	0.9997641138543796	0.000925925925925926	0.9895423808774965	0.010834769761142575	1.0		0.9928447869161818	0.010021155773299187	0.9999213712847932	0.0035714285714285713	0.9847460292498821	0.006098687858066901	0.999213712847932	0.002775464890369137	0.9846674005346753	0.0023906287353573988	0.9914294700424595		0.0	1.0
13	1	Expert	fragment_1p	0.555952380952381	0.3782668500687758	1.0		0.5595238095238095	0.38247566063977745	1.0		0.48214285714285715	0.4682651622002821	1.0		0.4726190476190476	0.49570200573065903	1.0		0.7261904761904762	0.7857142857142857	1.0		0.775	0.8188976377952756	0.9940476190476191	1.0	0.925	0.984375	1.0		0.9988095238095238	1.0
13	1	Expert	fragment_5p	0.4845238095238095	0.4356005788712012	1.0		0.4976190476190476	0.4366812227074236	1.0		0.44166666666666665	0.5022091310751104	0.9976190476190476	1.0	0.45357142857142857	0.5068078668683812	1.0		0.7321428571428571	0.9072164948453608	1.0		0.8071428571428572	0.8117647058823529	0.9928571428571429	1.0	0.9416666666666667	0.9795918367346939	1.0		1.0
13	1	Expert	original	0.6071428571428571	0.3025568181818182	1.0		0.6142857142857143	0.2985507246376812	1.0		0.5226190476190476	0.40756914119359533	1.0		0.5083333333333333	0.44677661169415295	1.0		0.7559523809523809	0.6619718309859155	1.0		0.7773809523809524	0.773109243697479	0.9833333333333333	1.0	0.9035714285714286	0.9878048780487805	1.0		0.9988095238095238	1.0
13	2	VMR	fragment_1p	0.9862893081761006	0.010863124629666206	1.0		0.9866666666666667	0.010734163795388284	1.0		0.9866666666666667	0.010761259465922678	0.9977358490566037	0.0077777777777777776	0.9856603773584905	0.011801160337552742	1.0		0.9880503144654088	0.01247084155750942	0.999874213836478	0.005813953488372093	0.9803773584905661	0.008390258390258391	0.9981132075471698	0.0037760995113282985	0.98	0.002497278606646603	0.999748427672956	0.007352941176470588	0.8967924528301887	0.0010508617065994115
13	2	VMR	fragment_5p	0.9629559748427673	0.009479956663055254	1.0		0.9636477987421384	0.009536135140657993	1.0		0.9633962264150944	0.009900990099009901	0.9910062893081761	0.007338740826573967	0.9630188679245283	0.010570538013280933	1.0		0.9656603773584905	0.010619469026548672	0.9989937106918239	0.006060606060606061	0.9526415094339623	0.006538964535733518	0.9925157232704402	0.0018202502844141069	0.9501257861635221	0.0015205606240909692	0.9974213836477988	0.010101010101010102	0.6832075471698114	0.001103448275862069
13	2	VMR	revcomp_and_trim	0.9920098340503996	0.007777057679844459	1.0		0.9920098340503996	0.0078125	1.0		0.9913952059004303	0.008485639686684074	0.9987707437000615	0.003703703703703704	0.9895513214505224	0.010355987055016181	1.0		0.9932390903503381	0.009734513274336283	0.9993853718500307	0.029411764705882353	0.9870928088506453	0.004325883201153569	0.9987707437000615	0.0043859649122807015	0.9870928088506453	0.0018645121193287756	0.9993853718500307	0.07142857142857142	0.9729563614013522	0.0018915510718789407
13	2	VMR	rotate_and_trim	0.9781350482315112	0.013468013468013467	1.0		0.9794212218649517	0.01227830832196453	1.0		0.9807073954983923	0.010936431989063569	0.9961414790996784	0.0038314176245210726	0.9807073954983923	0.010906612133605999	1.0		0.9845659163987138	0.009541984732824428	1.0	0.0	0.9762057877813505	0.006220839813374806	0.9980707395498393	0.004424778761061947	0.9729903536977492	0.0026367831245880024	0.9897106109324759		0.09003215434083602	0.02097902097902098
13	2	VMR	trim	0.9880484352885673	0.012354770086728849	1.0		0.9891492373014625	0.011289658014009064	1.0		0.9899355244535304	0.01050107491318009	0.9997641138543796	0.000925925925925926	0.9895423808774965	0.010834769761142575	1.0		0.9928447869161818	0.010021155773299187	0.9999213712847932	0.0035714285714285713	0.9847460292498821	0.006098687858066901	0.999213712847932	0.002775464890369137	0.9846674005346753	0.0023906287353573988	0.9999213712847932	0.00909090909090909	0.9713791476647271	0.0013741815536334977
13	2	Expert	fragment_1p	0.555952380952381	0.3782668500687758	1.0		0.5595238095238095	0.38247566063977745	1.0		0.48214285714285715	0.4682651622002821	1.0		0.4726190476190476	0.49570200573065903	1.0		0.7261904761904762	0.7857142857142857	1.0		0.775	0.8188976377952756	0.9940476190476191	1.0	0.925	0.984375	1.0		0.9988095238095238	1.0
13	2	Expert	fragment_5p	0.4845238095238095	0.4356005788712012	1.0		0.4976190476190476	0.4366812227074236	1.0		0.44166666666666665	0.5022091310751104	0.9976190476190476	1.0	0.45357142857142857	0.5068078668683812	1.0		0.7321428571428571	0.9072164948453608	1.0		0.8071428571428572	0.8117647058823529	0.9928571428571429	1.0	0.9416666666666667	0.9795918367346939	1.0		1.0
13	2	Expert	original	0.6071428571428571	0.3025568181818182	1.0		0.6142857142857143	0.2985507246376812	1.0		0.5226190476190476	0.40756914119359533	1.0		0.5083333333333333	0.44677661169415295	1.0		0.7559523809523809	0.6619718309859155	1.0		0.7773809523809524	0.773109243697479	0.9833333333333333	1.0	0.9035714285714286	0.9878048780487805	1.0		0.9988095238095238	1.0
13	3	VMR	fragment_1p	0.9853459119496856	0.011837432592397737	1.0		0.990251572327044	0.006522462562396007	1.0		0.9914465408805031	0.00521111704970604	0.9989308176100629	0.0007459903021260724	0.9933962264150943	0.0029272836138646797	1.0		0.9952201257861635	0.0015423698058428597	0.999874213836478	0.005813953488372093	0.9803144654088051	0.0005239128807723973	0.9990566037735849	0.0004457321149988857	0.98	0.0002567064561673726	0.9913207547169811		0.0
13	3	VMR	fragment_5p	0.9619496855345911	0.010551948051948052	1.0		0.9668553459119497	0.005473453749315818	1.0		0.9675471698113207	0.0047367337131873416	0.9920125786163522	0.0007779074290159471	0.970062893081761	0.002050580997949419	1.0		0.9714465408805032	0.0010347098109302981	0.9989937106918239	0.006060606060606061	0.9525786163522013	0.00046443223159687284	0.9928930817610063	0.000455684666210982	0.9501257861635221	0.0002647779175216787	0.9913207547169811		0.0
13	3	VMR	revcomp_and_trim	0.990780577750461	0.009061488673139158	1.0		0.9932390903503381	0.00651890482398957	1.0		0.9926244622003688	0.00718954248366013	0.9993853718500307	0.0	0.9938537185003073	0.005851755526657998	1.0		0.9956976029502151	0.006216696269982238	0.9993853718500307	0.029411764705882353	0.9870928088506453	0.0014461315979754157	0.9993853718500307	0.002197802197802198	0.9870928088506453	0.0012437810945273632	0.9920098340503996		0.0
13	3	VMR	rotate_and_trim	0.977491961414791	0.014131897711978465	1.0		0.9813504823151126	0.010252904989747095	1.0		0.9839228295819936	0.0075445816186556925	0.9967845659163987	0.0	0.9845659163987138	0.00616860863605209	1.0		0.9877813504823151	0.0038424591738712775	1.0	0.0	0.9755627009646303	0.001563721657544957	0.9993569131832798	0.0	0.9729903536977492	0.0006605019815059445	0.9897106109324759		0.0
13	3	VMR	trim	0.9861613461236043	0.01429038053241875	1.0		0.9914294700424595	0.008840052875082617	1.0		0.9937883314986633	0.006393755708710454	0.9998427425695864	0.0	0.9954395345180059	0.0038878319133096202	1.0		0.9975625098285894	0.0022466861379465287	0.9999213712847932	0.0035714285714285713	0.9840383708130209	0.0004650297619047619	0.9999213712847932	0.0002782415136338342	0.9840383708130209	7.992327365728901e-05	0.9914294700424595		0.0
13	3	Expert	fragment_1p	0.5535714285714286	0.3825136612021858	1.0		0.43452380952380953	0.3888888888888889	1.0		0.3357142857142857	0.457002457002457	1.0		0.3	0.521978021978022	1.0		0.7773809523809524	0.8181818181818182	1.0		0.8285714285714286	0.625	0.9976190476190476	1.0	0.9571428571428572	0.972972972972973	1.0		1.0
13	3	Expert	fragment_5p	0.48214285714285715	0.44571428571428573	1.0		0.3726190476190476	0.4422657952069717	1.0		0.3011904761904762	0.5	1.0		0.2857142857142857	0.5722543352601156	1.0		0.7773809523809524	0.9615384615384616	1.0		0.830952380952381	0.6060606060606061	0.9964285714285714	1.0	0.9595238095238096	0.9705882352941176	1.0		1.0
13	3	Expert	original	0.5988095238095238	0.31541725601131543	1.0		0.44166666666666665	0.3584158415841584	1.0		0.31547619047619047	0.43131868131868134	1.0		0.29523809523809524	0.5088757396449705	1.0		0.7666666666666667	0.9	1.0		0.8023809523809524	0.7083333333333334	0.9857142857142858	1.0	0.9071428571428571	0.9873417721518988	1.0		1.0
14	1	VMR	fragment_1p	0.9987246524677975	0.001324942033786022	1.0		0.9987246524677975	0.0013335111348179757	1.0		0.9985971177145773	0.0014702933903628951	0.9998724652467798	0.0	0.9980869787016962	0.001990842126219391	1.0		0.9982782808315266	0.0024361634936389065	0.9998724652467798	0.005813953488372093	0.9815074607830634	0.0019719378081152826	0.994452238234919	0.00045300113250283127	0.9807422522637419	0.0005200208008320333	0.9998724652467798	0.014285714285714285	0.9886494069633975	0.009139132102000383
14	1	VMR	fragment_5p	0.9991067440821796	0.0009277667329357191	1.0		0.9991067440821796	0.0009337690922430467	1.0		0.9989791360939195	0.0010696617194812142	0.9998723920117399	0.0	0.9987239201173993	0.0013280212483399733	1.0		0.9989153320997894	0.0015352659622505193	0.9998723920117399	0.005813953488372093	0.9821348816435909	0.0013659128851115495	0.9943852485165572	0.00045320643553138455	0.9813692337140305	0.000325055259394097	0.9998723920117399	0.014285714285714285	0.9889619090155044	0.009268136784915308
14	1	VMR	revcomp_and_trim	0.9962848297213622	0.0039011703511053317	1.0		0.9962848297213622	0.003919007184846506	1.0		0.9956656346749226	0.0045841519318926	0.9993808049535604	0.0	0.9938080495356038	0.006493506493506494	1.0		0.9938080495356038	0.008857395925597875	0.9993808049535604	0.029411764705882353	0.9696594427244583	0.007401924500370096	0.9863777089783282	0.002304147465437788	0.9504643962848297	0.0006510416666666666	0.9987616099071207	0.07692307692307693	0.9665634674922601	0.008888888888888889
14	1	VMR	rotate_and_trim	0.9973975276512687	0.002699055330634278	1.0		0.9973975276512687	0.0027303754266211604	1.0		0.9973975276512687	0.00273224043715847	1.0	0.0	0.9967469095640858	0.0034036759700476512	1.0		0.9967469095640858	0.004734848484848485	1.0	0.0	0.9811320754716981	0.003927729772191673	0.9915419648666233	0.0	0.9798308392973325	0.0006635700066357001	1.0	0.0	0.9928432010409889	0.0032658393207054214
14	1	VMR	trim	0.9964254507903726	0.003714403631861329	1.0		0.9964254507903726	0.0037369207772795215	1.0		0.996346016363492	0.0038295038295038295	0.9999205655731194	0.0	0.9945190245452379	0.005693539070880435	1.0		0.9945190245452379	0.0077017524277263084	0.9999205655731194	0.0035714285714285713	0.9788704424497577	0.006494728915662651	0.9951544999602828	0.0002829654782116582	0.9781555326078323	8.122816992933149e-05	0.9999205655731194	0.00909090909090909	0.9912622130431329	0.0025577491807209658
14	1	Expert	fragment_1p	0.8480463096960926	0.15	1.0		0.7988422575976846	0.2	1.0		0.6903039073806078	0.31029411764705883	1.0		0.6410998552821997	0.3609898107714702	1.0		0.6280752532561505	0.7416413373860182	1.0		0.31693198263386396	0.8731343283582089	1.0		0.9971056439942113		1.0		1.0
14	1	Expert	fragment_5p	0.8256	0.17207792207792208	1.0		0.792	0.2077922077922078	1.0		0.6928	0.30844155844155846	1.0		0.6432	0.35852090032154343	1.0		0.64	0.7709090909090909	1.0		0.328	0.8742138364779874	1.0		0.9968		1.0		1.0
14	1	Expert	original	0.8317307692307693	0.1687041564792176	1.0		0.7872596153846154	0.2139364303178484	1.0		0.6610576923076923	0.3422982885085575	1.0		0.5841346153846154	0.41737032569360677	1.0		0.5817307692307693	0.765661252900232	1.0		0.390625	0.8647260273972602	0.9987980769230769		0.9975961538461539		1.0		1.0
15	1	VMR	revcomp_and_trim	1.0	0.0	1.0		1.0	0.0	1.0		1.0	0.0	1.0	0.0	1.0	0.0	1.0		0.9944367176634215	0.009259259259259259	0.9986091794158554	0.14285714285714285	0.9860917941585535	0.00808080808080808	0.9541029207232267	0.10505836575875487	0.7635605006954103	0.20087336244541484	0.9972183588317107	0.6666666666666666	0.5563282336578581	0.18032786885245902
15	1	VMR	rotate_and_trim	0.9984894259818731	0.0015290519877675841	1.0		0.9984894259818731	0.0015290519877675841	1.0		0.9984894259818731	0.0015290519877675841	1.0	0.0	0.9984894259818731	0.0015105740181268882	1.0		0.9939577039274925	0.00749063670411985	1.0	0.0	0.9833836858006042	0.011764705882352941	0.9501510574018127	0.08582089552238806	0.783987915407855	0.18524332810047095	0.9848942598187311	1.0	0.5634441087613293	0.1580135440180587
15	1	VMR	trim	0.9996374841399311	0.00036771465342893915	1.0		0.9994562262098967	0.0005515719801434088	1.0		0.9994562262098967	0.0005515719801434088	0.9998187420699656	0.0	0.9994562262098967	0.000543773790103317	1.0		0.9980061627696212	0.0016161616161616162	1.0	0.0	0.9856806235272794	0.004553978033753014	0.9487040058002537	0.09590361445783133	0.768352365415987	0.19029423003439053	0.9900308138481059	0.8958333333333334	0.5475802066340403	0.1772875816993464
16	1	VMR	fragment_1p	0.9764737879921126	0.023853843502240606	1.0		0.9944244237437955	0.000356582513193553	1.0		0.9704222479091589	0.02849812786021356	0.82940096552662		0.97715373631604	0.021097924908043585	1.0		0.7515468824369348	0.2784585741811175	0.9777656898075746		0.862378459237098	0.13733935884762039	0.7059223499014075		0.9046032501529884	0.07282737472994634	0.9906847079621949		0.45046576460189025	0.42715088629485515
16	1	VMR	fragment_5p	0.9785220994475138	0.021752815275932015	1.0		0.9949585635359116	0.0005051963048498846	1.0		0.9716160220994475	0.027742660486023318	0.8267955801104973		0.9790055248618784	0.01968365553602812	1.0		0.7540055248618784	0.2767325180307306	0.9775552486187845		0.8631906077348066	0.13716337522441652	0.6984116022099448		0.9026933701657458	0.07833873924693273	0.9906767955801105		0.4727209944751381	0.4295833333333333
16	1	VMR	revcomp_and_trim	0.9513274336283186	0.048734177215189876	1.0		0.9968394437420987	0.001336898395721925	1.0		0.943109987357775	0.056962025316455694	0.8324905183312263		0.9494310998735778	0.05063291139240506	1.0		0.7364096080910241	0.2907949790794979	0.9791403286978508		0.8729456384323641	0.12842242503259452	0.7174462705436156		0.9197218710493047	0.0785307156428119	0.9917825537294563		0.618204804045512	0.37667304015296366
16	1	VMR	rotate_and_trim	0.9569752281616688	0.04302477183833116	1.0		0.9934810951760105	0.000693000693000693	1.0		0.9445893089960886	0.055446836268754074	0.8279009126466753		0.9471968709256845	0.05287206266318538	1.0		0.7235984354628422	0.3074127906976744	0.9804432855280313		0.8585397653194263	0.14391891891891892	0.7066492829204694		0.9211212516297262	0.07767624020887728	0.9895697522816167		0.6232073011734028	0.3718791064388962
16	1	VMR	trim	0.9565600705297748	0.043502688819327395	1.0		0.9957521840185942	0.0001694484453105143	1.0		0.9471828163821432	0.05290198282090391	0.8275226416606556		0.9534343191472309	0.04662921348314607	1.0		0.7469744329566402	0.2807064490232807	0.9779594453794983		0.8718441933157008	0.12961124896608767	0.7143544121182976		0.9284283080868798	0.0709015078601219	0.9913440730944939		0.6269135208784162	0.367817020932676
16	1	Expert	fragment_1p	0.8504983388704319	0.14950166112956811	1.0		0.7807308970099668	0.16428571428571428	1.0		0.6877076411960132	0.3122923588039867	1.0		0.6345514950166113	0.36666666666666664	1.0		0.3588039867109635	0.834061135371179	1.0		0.21262458471760798	0.8703703703703703	1.0		0.009966777408637873	0.9966555183946488	1.0		0.006644518272425249	1.0
16	1	Expert	fragment_5p	0.8295454545454546	0.17045454545454544	1.0		0.7954545454545454	0.1875	1.0		0.6666666666666666	0.3333333333333333	1.0		0.625	0.375	1.0		0.3371212121212121	0.8300970873786407	1.0		0.20833333333333334	0.8421052631578947	1.0		0.007575757575757576	1.0	1.0		0.007575757575757576	1.0
16	1	Expert	original	0.7917981072555205	0.2082018927444795	1.0		0.7381703470031545	0.22666666666666666	1.0		0.6529968454258676	0.3470031545741325	1.0		0.5709779179810726	0.4272151898734177	1.0		0.38485804416403785	0.7272727272727273	1.0		0.2334384858044164	0.8247422680412371	1.0		0.0031545741324921135	0.9968454258675079	1.0		0.0	1.0
